# Collagen density regulates the activity of tumor-infiltrating T cells

**DOI:** 10.1101/493437

**Authors:** Dorota E Kuczek, Anne Mette H Larsen, Marco Carretta, Adrija Kalvisa, Majken S Siersbæk, Ana Micaela C Simões, Anne Roslind, Lars H Engelholm, Marco Donia, Inge Marie Svane, Per thor Straten, Lars Grøntved, Daniel H Madsen

**Author notes:** Corresponding author: Daniel Hargbøl Madsen.

## Abstract

**Background:** Tumor progression is accompanied by dramatic remodeling of the surrounding extracellular matrix leading to the formation of a tumor-specific ECM, which is often more collagen-rich and of increased stiffness. The altered ECM of the tumor supports cancer growth and metastasis, but it is unknown if this effect involves modulation of T cell activity. To investigate if a high-density tumor-specific ECM could influence the ability of T cells to kill cancer cells, we here studied how T cells respond to 3D culture in different collagen densities.

**Methods:** T cells cultured in 3D conditions surrounded by a high or low collagen density were imaged using confocal fluorescent microscopy. The effects of the different collagen densities on T cell proliferation, survival, and differentiation were examined using flow cytometry. Cancer cell proliferation in similar 3D conditions was also measured. Triple-negative breast cancer specimens were analyzed for the number of infiltrating CD8+ T cells and for the collagen density. Whole-transcriptome analyses were applied to investigate in detail the effects of collagen density on T cells. Computational analyses were used to identify transcription factors involved in the collagen density-induced gene regulation. Observed changes were confirmed by qRT-PCR analysis.

**Results:** T cell proliferation was significantly reduced in a high-density matrix compared to a low-density matrix and prolonged culture in a high-density matrix led to a higher ratio of CD4+ to CD8+ T cells. The proliferation of cancer cells was unaffected by the surrounding collagen-density. Consistently, we observed a reduction in the number of infiltrating CD8+ T-cells in mammary tumors with high collagen-density indicating that collagen-density has a role in regulating T cell abundance in human breast cancer.

Whole-transcriptome analysis of 3D-cultured T cells revealed that a high-density matrix induces downregulation of cytotoxic activity markers and upregulation of regulatory T cell markers. These transcriptional changes were predicted to involve autocrine TGF-B signaling and they were accompanied by an impaired ability of tumor-infiltrating T cells to kill autologous cancer cells.

**Conclusions:** Our study identifies a new immune modulatory mechanism, which could be essential for suppression of T cell activity in the tumor microenvironment.

## Supplementary material for "Collagen density regulates the activity of tumor-infiltrating T cells" (part 1 of 3)

### Sheet: Table S1. RNAseq reads.txt
ID	Gene	High-density rep1 reads RPKM	High-density rep2 reads RPKM	High-density rep3 reads RPKM	Low-density rep1 reads RPKM	Low-density rep2 reads RPKM	Low-density rep3 reads RPKM	Plastic rep1 reads RPKM	Plastic rep2 reads RPKM	Plastic rep3 reads RPKM
NM_001195252	APTX|AOA|AOA1|AXA1|EAOH|EOAHA|FHA-HIT|-|9p21.1|protein-coding	320878	326134	329187	320422	345066	288126	345090	338758	340900
NM_001318522	CLUL1|RA337M|-|18p11.32|protein-coding	0.000	0.000	0.000	0.000	3180	5920	3225	6013	0.000
NM_001300923	MYEOV|OCIM|-|11q13.3|protein-coding	18424	15654	12540	13931	41344	21708	11288	6013	3685
NM_001304804	SPATA8|SRG8|-|15q26.2|protein-coding	0.000	0.000	0.000	0.000	0.000	0.000	0.000	0.000	0.000
NM_199280	FAM179A|-|-|2p23.2|protein-coding	73694	71750	62702	91947	71557	86832	124168	100224	123461
NM_020990	CKMT1B|CKMT|CKMT1|UMTCK|-|15q15.3|protein-coding	0.000	0.000	0.000	0.000	0.000	0.000	0.000	0.000	0.000
NM_174871	PSMD12|Rpn5|p55|-|17q24.2|protein-coding	528143	504856	517293	606015	682180	619667	711144	773731	823689
NM_005386	NNAT|Peg5|-|20q11.23|protein-coding	10747	11741	7838	16718	14311	11841	17738	6013	7371
NM_052929	FHAD1|-|-|1p36.21|protein-coding	1535	5218	7838	1393	3180	1973	4838	2004	5528
NM_001321118	CCDC115|CDG2O|ccp1|-|2q21.1|protein-coding	885868	834904	873128	742542	801442	722287	662767	579296	661531
NM_001244816	FOXP1|12CC4|HSPC215|MFH|QRF1|hFKH1B|-|3p13|protein-coding	2422704	2254240	2213389	1758139	1868442	1732700	1402937	1505367	1396770
NM_001282482	PRKG2|PRKGR2|cGK2|cGKII|-|4q21.21|protein-coding	15353	11741	6270	4179	7951	13814	3225	8018	9214
NM_005710	PQBP1|MRX2|MRX55|MRXS3|MRXS8|NPW38|RENS1|SHS|-|Xp11.23|protein-coding	462125	489201	523564	449983	405492	475605	506347	408915	392496
NM_001346319	ATG13|KIAA0652|PARATARG8|-|11p11.2|protein-coding	1625883	1553703	1619285	1395923	1435918	1174210	1249743	1064381	1184859
NR_039681	MIR4471|-|-|8q22.2|ncRNA	0.000	0.000	0.000	0.000	0.000	0.000	0.000	0.000	0.000
NM_001200019	OPRL1|KOR-3|NOCIR|NOP|NOPr|OOR|ORL1|-|20q13.33|protein-coding	44524	31309	67405	41794	30213	19735	41927	24054	42382
NM_018163	DNAJC17|-|-|15q15.1|protein-coding	225689	183940	181836	179715	155836	144063	182221	198444	187956
NM_002710	PPP1CC|PP-1G|PP1C|PPP1G|-|12q24.11|protein-coding	1994355	1865488	1948472	2011690	2103786	2277376	2275338	3038797	2751158
NM_001127596	FCGR3A|CD16|CD16A|FCG3|FCGR3|FCGRIII|FCR-10|FCRIII|FCRIIIA|IGFR3|IMD20|-|1q23.3|protein-coding	78300	84795	90918	59905	103361	90779	140294	128287	143731
NM_001282987	DHRS4|CR|NRDR|PHCR|PSCD|SCAD-SRL|SDR-SRL|SDR25C1|SDR25C2|-|14q11.2|protein-coding	148924	153935	167728	169963	139934	134195	158032	180403	206383
NM_001330202	EIF4E2|4E-LP|4EHP|EIF4EL3|IF4e|-|2q37.1|protein-coding	334695	375707	366808	334353	356197	303913	351541	328735	346429
NM_004128	GTF2F2|BTF4|RAP30|TF2F2|TFIIF|-|13q14.12-q14.13|protein-coding	377684	382229	379348	373361	415033	317728	433782	444995	442249
NM_031303	KATNAL2|-|-|18q21.1|protein-coding	12282	13045	7838	13931	23852	7894	16126	6013	16584
NM_001242403	GHR|GHBP|GHIP|-|5p13.1-p12|protein-coding	0.000	0.000	1568	0.000	0.000	0.000	0.000	0.000	0.000
NM_001220488	CDH13|CDHH|P105|-|16q23.3|protein-coding	4606	0.000	3135	1393	0.000	1973	0.000	0.000	1843
NM_024579	C1orf54|-|-|1q21.2|protein-coding	16888	19568	15676	18111	17492	15788	4838	8018	11056
NM_001272001	DOCK7|EIEE23|ZIR2|-|1p31.3|protein-coding	147389	140890	147350	149066	186049	149983	172545	140314	154787
NM_015888	HOOK1|HK1|-|1p32.1|protein-coding	282495	264821	275890	261910	340295	284179	240273	340762	315103
NM_022051	EGLN1|C1orf12|ECYT3|HALAH|HIF-PH2|HIFPH2|HPH-2|HPH2|PHD2|SM20|ZMYND6|-|1q42.2|protein-coding	546567	558342	641130	512674	502492	477578	507960	647448	539913
NM_152607	LEXM|C1orf177|LEM|-|1p32.3|protein-coding	4606	0.000	0.000	0.000	0.000	1973	3225	0.000	0.000
NM_001291581	RABEP1|RAB5EP|RABPT5|-|17p13.2|protein-coding	1608995	1665894	1697663	1655047	1822328	1489964	1551294	1777977	1599468
NM_005764	PDZK1IP1|DD96|MAP17|SPAP|-|1p33|protein-coding	0.000	0.000	0.000	1393	1590	1973	0.000	0.000	0.000
NM_001319086	RUVBL1|ECP-54|ECP54|INO80H|NMP 238|NMP238|PONTIN|Pontin52|RVB1|TIH1|TIP49|TIP49A|-|3q21.3|protein-coding	555779	581823	586266	601835	616983	534808	699856	585309	617306
NR_120457	ENOPH1|E1|MASA|MST145|mtnC|-|4q21.22|protein-coding	670926	716191	719508	743935	760098	692685	794998	1012264	930566
NM_001002905	OR8G1|HSTPCR25|OR8G1P|TPCR25|-|11q24.2|protein-coding	0.000	0.000	0.000	0.000	0.000	0.000	0.000	0.000	0.000
NM_002260	KLRC2|CD159c|NKG2-C|NKG2C|-|12p13.2|protein-coding	29171	28700	23513	22290	31803	23682	32251	54121	53438
NM_001346877	EMC9|C14orf122|CGI-112|FAM158A|-|14q12|protein-coding	89047	87404	115999	136527	93820	100647	148357	130291	138203
NM_001319194	EXOC6|EXOC6A|SEC15|SEC15L|SEC15L1|SEC15L3|Sec15p|-|10q23.33|protein-coding	267142	272648	279025	305097	357787	335489	351541	394883	414609
NM_001258258	UTY|KDM6AL|KDM6C|UTY1|-|Yq11.221|protein-coding	615655	543992	565888	519640	564508	493366	491834	451009	447777
NM_001193530	CCT6B|CCT-zeta-2|CCTZ-2|Cctz2|TCP-1-zeta-2|TSA303|-|17q12|protein-coding	21494	36527	28216	30649	23852	11841	16126	22049	14742
NM_000374	UROD|PCT|UPD|-|1p34.1|protein-coding	558849	517901	520428	537751	572459	475605	598264	497112	560182
NM_001253852	AP4B1|BETA-4|CPSQ5|SPG47|-|1p13.2|protein-coding	383825	365270	405997	455556	470688	396666	461195	487089	455148
NM_198524	TEX9|-|-|15q21.3|protein-coding	13818	9132	10973	6966	17492	15788	17738	20045	7371
NM_182681	AMELX|AI1E|AIH1|ALGN|AMG|AMGL|AMGX|-|Xp22.2|protein-coding	0.000	0.000	0.000	0.000	0.000	0.000	0.000	0.000	0.000
NM_144641	PPM1M|PP2C-eta|PP2CE|PP2Ceta|-|3p21.2|protein-coding	1507665	1548485	1507988	1503195	1470901	1444575	1328759	1082421	1195915
NM_001193270	MSL3|MSL3L1|-|Xp22.2|protein-coding	1478494	1511958	1506421	1298404	1313475	1264990	1286832	1359040	1332276
NM_001007533	PPP1R27|DYSFIP1|-|17q25.3|protein-coding	0.000	0.000	0.000	0.000	0.000	0.000	0.000	0.000	0.000
NM_015068	PEG10|EDR|HB-1|MEF3L|Mar2|Mart2|RGAG3|-|7q21.3|protein-coding	13818	15654	14108	29256	42934	35522	19351	24054	14742
NM_001204890	ISY1-RAB43|-|-|3q21.3|protein-coding	924251	915785	979722	936188	900033	815040	872401	881973	915824
NM_080592	ATRAID|APR--3|APR-3|APR3|C2orf28|HSPC013|PRO240|p18|-|2p23.3|protein-coding	709309	754022	780643	735576	683770	667030	754683	733641	738925
NM_001080144	CT47A3|CT47.3|-|Xq24|protein-coding	0.000	0.000	0.000	0.000	0.000	0.000	0.000	0.000	0.000
NM_181892	UBE2D3|E2(17)KB3|UBC4/5|UBCH5C|-|4q24|protein-coding	1739495	1588926	1750960	1758139	1998836	2231986	1967337	2517631	2633225
NM_001304809	BRD1|BRL|BRPF1|BRPF2|-|22q13.33|protein-coding	787609	824467	760264	757867	791901	880164	703081	597336	678115
NM_024311	MFSD11|ET|-|17q25.1-q25.2|protein-coding	334695	310480	373078	330174	306902	307860	301551	310695	307732
NM_147164	CNTFR|-|-|9p13.3|protein-coding	0.000	0.000	0.000	1393	1590	0.000	0.000	0.000	0.000
NM_023002	HAPLN4|BRAL2|-|19p13.11|protein-coding	0.000	0.000	1568	2786	4770	1973	0.000	2004	1843
NM_001728	BSG|5F7|CD147|EMMPRIN|OK|TCSF|-|19p13.3|protein-coding	1705719	1766343	1821500	1717738	1776213	1760329	1739964	1555479	1669491
NM_001111319	CLDN22|CLDN21|-|4q35.1|protein-coding	1535	2609	1568	5573	1590	0.000	1613	4009	0.000
NM_001001433	STX16|SYN16|-|20q13.32|protein-coding	1587500	1596753	1620853	1852872	1625147	1851108	1820593	1822075	1875874
NM_001005567	OR51B5|HOR5'Beta5|OR11-37|-|11p15.4|protein-coding	0.000	0.000	0.000	1393	0.000	0.000	0.000	0.000	0.000
NM_001329722	TMEM54|BCLP|CAC-1|CAC1|-|1p35.1|protein-coding	6141	3914	3135	1393	3180	0.000	3225	0.000	0.000
NR_104006	GFM2|EF-G2mt|EFG2|MRRF2|MST027|MSTP027|RRF2|RRF2mt|hEFG2|mEF-G 2|-|5q13.3|protein-coding	552708	551819	531401	555862	523164	536782	599877	621390	633890
NM_015950	MRPL2|CGI-22|MRP-L14|RPML14|-|6p21.1|protein-coding	237972	238730	224160	231261	254426	211161	228985	188421	246922
NM_001347666	ACVR1|ACTRI|ACVR1A|ACVRLK2|ALK2|FOP|SKR1|TSRI|-|2q24.1|protein-coding	368472	403102	391889	292559	313262	250630	237048	250560	237709
NM_015911	ZNF691|Zfp691|-|1p34.2|protein-coding	171954	202203	183404	183894	146295	126302	141906	122273	145574
NM_006357	UBE2E3|UBCH9|UbcM2|-|2q31.3|protein-coding	296313	294825	285295	309276	297361	268391	288650	310695	300361
NM_015199	ANKRD28|PITK|PPP1R65|-|3p25.1|protein-coding	687815	647050	661508	661740	744197	775571	540211	587314	641261
NM_001306155	CCT5|CCT-epsilon|CCTE|HEL-S-69|PNAS-102|TCP-1-epsilon|-|5p15.2|protein-coding	1341852	1245833	1299504	1370847	1478852	1403132	1631922	1677752	1662120
NM_001163673	WDR81|CAMRQ2|PPP1R166|SORF-2|-|17p13.3|protein-coding	526608	543992	512591	469487	376869	440082	475709	366820	374069
NM_001278616	BUB1|BUB1A|BUB1L|hBUB1|-|2q13|protein-coding	402249	347007	413835	730004	713983	542702	1589995	1655703	1616052
NM_001143991	WRAP53|DKCB3|TCAB1|WDR79|-|17p13.1|protein-coding	254860	255689	257079	312063	283049	282205	299938	250560	298518
NR_135580	COA1|C7orf44|MITRAC15|-|7p13|protein-coding	488225	483983	443618	468094	394361	402586	499897	521166	608093
NM_001029875	RGS7BP|R7BP|-|5q12.3|protein-coding	0.000	1305	0.000	0.000	0.000	0.000	0.000	0.000	0.000
NM_001286236	SLC2A14|GLUT14|SLC2A3P3|-|12p13.31|protein-coding	6141	1305	4703	5573	1590	3947	4838	4009	9214
NM_014916	LMTK2|AATYK2|BREK|KPI-2|KPI2|LMR2|PPP1R100|cprk|hBREK|-|7q21.3|protein-coding	933463	982316	863723	714679	756918	672951	638578	529184	530699
NM_022455	NSD1|ARA267|KMT3B|SOTOS|SOTOS1|STO|-|5q35.3|protein-coding	2115644	2057255	2073876	1834762	1793705	1624160	1896384	1703811	1601311
NM_004833	AIM2|PYHIN4|-|1q23.1-q23.2|protein-coding	397643	403102	404429	497350	519984	440082	417656	414928	409080
NM_145691	ATPAF2|ATP12|ATP12p|LP3663|MC5DN1|-|17p11.2|protein-coding	224154	249167	231998	199219	186049	169718	211247	156350	138203
NM_001161452	CYB561A3|CYBASC3|LCYTB|-|11q12.2|protein-coding	1300399	1316278	1393557	1334625	1399344	1251175	1296507	1072399	1190387
NM_001316331	ABHD14A-ACY1|-|-|3p21.2|protein-coding	300919	343093	363673	373361	346656	325621	356378	232520	276406
NM_001142761	KNSTRN|C15orf23|HSD11|SKAP|TRAF4AF1|-|15q15.1|protein-coding	216477	213944	210052	330174	284639	219054	522473	495107	536227
NM_001253855	SPAG6|CT141|Repro-SA-1|pf16|-|10p12.2|protein-coding	1535	0.000	0.000	0.000	0.000	3947	3225	6013	0.000
NM_013451	MYOF|FER1L3|-|10q23.33|protein-coding	431419	495724	366808	249372	372098	282205	172545	132296	132675
NM_014078	MRPL13|L13|L13A|L13mt|RPL13|RPML13|-|8q24.12|protein-coding	374613	301348	368376	427693	392770	380878	512798	519161	469890
NM_001324359	OGFOD1|TPA1|-|16q13|protein-coding	729268	687491	730481	643629	737836	601906	775647	705578	744453
NR_075083	NLRC3|CLR16.2|NOD3|-|16p13.3|protein-coding	3236413	3450500	3089652	2022835	1960672	1803745	2376930	2140788	2155965
NR_125774	LINC01170|-|-|5q23.2|ncRNA	0.000	0.000	0.000	0.000	0.000	0.000	0.000	0.000	0.000
NM_003408	ZFP37|ZNF906|zfp-37|-|9q32|protein-coding	72159	65227	68972	52939	65197	45390	41927	60134	27641
NM_025073	SIKE1|SIKE|-|1p13.2|protein-coding	773791	690100	727346	750901	868229	878191	793385	1100461	1077982
NR_136545	MIR99AHG|C21orf34|C21orf35|LINC00478|MONC|-|21q21.1|ncRNA	0.000	1305	0.000	0.000	1590	0.000	0.000	0.000	0.000
NM_000200	HTN3|HIS2|HTN2|HTN5|-|4q13.3|protein-coding	0.000	0.000	0.000	0.000	0.000	0.000	0.000	0.000	0.000
NM_001002841	MYL4|ALC1|AMLC|GT1|PRO1957|-|17q21.32|protein-coding	3071	3914	3135	4179	1590	3947	1613	2004	0.000
NR_138486	IGF2BP2|IMP-2|IMP2|VICKZ2|-|3q27.2|protein-coding	29171	40441	28216	18111	31803	29602	11288	12027	11056
NR_033359	MEG3|FP504|GTL2|LINC00023|NCRNA00023|PRO0518|PRO2160|onco-lncRNA-83|prebp1|-|14q32.2|ncRNA	0.000	0.000	0.000	0.000	0.000	0.000	0.000	0.000	0.000
NM_001288714	NELL1|IDH3GL|NRP1|-|11p15.1|protein-coding	0.000	0.000	0.000	0.000	0.000	0.000	0.000	0.000	0.000
NM_001308046	TNK2|ACK|ACK-1|ACK1|p21cdc42Hs|-|3q29|protein-coding	1866925	2022032	1871661	1625791	1480442	1442601	1261031	960147	1081668
NM_001004065	AKAP2|AKAP-2|AKAPKL|MISP2|PRKA2|-|9q31.3|protein-coding	4630466	4308885	4618019	3789333	4101032	3725898	3945962	4213424	4035524
NM_013940	OR10H1|-|-|19p13.12|protein-coding	0.000	0.000	0.000	0.000	0.000	0.000	0.000	0.000	0.000
NM_001126123	ENOSF1|RTS|TYMSAS|-|18p11.32|protein-coding	634079	593564	677184	876283	838016	834775	1098161	1094448	1168275
NR_136189	LINC02022|-|-|3p25.2|ncRNA	0.000	0.000	0.000	0.000	0.000	0.000	0.000	0.000	0.000
NM_001033047	NPNT|EGFL6L|POEM|-|4q24|protein-coding	0.000	0.000	1568	0.000	0.000	0.000	0.000	0.000	0.000
NM_012378	OR8B8|TPCR85|-|11q24.2|protein-coding	0.000	0.000	0.000	0.000	0.000	0.000	0.000	0.000	0.000
NR_030634	MIR938|MIRN938|hsa-mir-938|-|10p11.23|ncRNA	0.000	0.000	0.000	0.000	0.000	0.000	0.000	0.000	0.000
NM_001130113	RFC5|RFC36|-|12q24.23|protein-coding	483620	433106	504753	564221	593131	473631	719207	725623	705756
NR_135169	SHE|-|-|1q21.3|protein-coding	3071	1305	4703	2786	0.000	1973	0.000	2004	0.000
NM_001287431	ARFIP1|HSU52521|-|4q31.3|protein-coding	363866	345702	385619	355250	351426	414427	341865	404906	418294
NM_001204187	TP73|P73|-|1p36.32|protein-coding	75230	63922	94053	83588	89049	59204	99979	44099	58967
NM_001345889	CNNM1|ACDP1|CLP-1|-|10q24.2|protein-coding	9212	11741	7838	12538	9541	1973	6450	2004	3685
NR_030373	MIR643|MIRN643|hsa-mir-643|mir-643|-|19q13.41|ncRNA	0.000	0.000	0.000	0.000	0.000	0.000	0.000	0.000	0.000
NM_001145527	EHMT1|EUHMTASE1|Eu-HMTase1|FP13812|GLP|GLP1|KMT1D|bA188C12.1|-|9q34.3|protein-coding	776862	759240	771237	704927	690131	688739	740170	519161	595194
NM_001135054	SIGIRR|IL-1R8|TIR8|-|11p15.5|protein-coding	589555	609219	617617	642236	491361	501260	595039	479071	508587
NM_001810	CENPB|-|-|20p13|protein-coding	1139193	1187129	1243072	1242678	1202164	1097245	1191690	1124515	1146162
NM_002892	ARID4A|RBBP-1|RBBP1|RBP-1|RBP1|-|14q23.1|protein-coding	763044	720104	746156	704927	806213	716367	824024	934089	864229
NM_003393	WNT8B|-|-|10q24.31|protein-coding	0.000	2609	3135	0.000	4770	0.000	0.000	2004	3685
NM_207305	FOXD4|FKHL9|FOXD4A|FREAC-5|FREAC5|-|9p24.3|protein-coding	1535	0.000	1568	4179	0.000	3947	0.000	4009	0.000
NM_024011	CDK11A|CDC2L2|CDC2L3|CDK11-p110|CDK11-p46|CDK11-p58|PITSLRE|p58GTA|-|1p36.33|protein-coding	317807	307871	329187	349677	333934	367064	341865	326731	331687
NM_001282798	R3HDM1|R3HDM|-|2q21.3|protein-coding	964169	947094	1012641	915291	968410	899899	1148151	1056363	1065083
NM_001031848	SERPINB8|CAP2|PI8|PSS5|-|18q22.1|protein-coding	194983	216553	205350	188074	216262	149983	145131	178399	167686
NM_000400	ERCC2|COFS2|EM9|TFIIH|TTD|TTD1|XPD|-|19q13.32|protein-coding	221083	240035	264917	225688	256016	213134	270912	162363	197169
NM_006054	RTN3|ASYIP|HAP|NSPL2|NSPLII|RTN3-A1|-|11q13.1|protein-coding	844415	815336	859020	808020	893672	738075	803061	737650	843959
NR_033983	LINC01538|-|-|18q22.1|ncRNA	0.000	0.000	0.000	0.000	0.000	0.000	0.000	0.000	0.000
NM_001292001	SRF|MCM1|-|6p21.1|protein-coding	1346458	1376286	1269720	1313728	1373901	1237361	1388424	1202690	1334118
NM_001042603	KDM5A|RBBP-2|RBBP2|RBP2|-|12p13.33|protein-coding	1954437	1848529	1846581	1649474	1656951	1612319	1557744	1639667	1536816
NM_173694	ATP11C|ATPIG|ATPIQ|-|Xq27.1|protein-coding	419137	400493	374646	405403	422984	392719	374117	577291	510429
NM_001136493	MFSD2A|MCPH15|MFSD2|NLS1|-|1p34.2|protein-coding	96724	95231	114432	147673	147885	136169	109655	72161	90293
NM_001291420	GOLGA6L9|GOLGA6L20|-|15q25.2|protein-coding	0.000	0.000	0.000	0.000	0.000	0.000	0.000	0.000	0.000
NM_001256508	TBC1D10C|CARABIN|EPI64C|-|11q13.2|protein-coding	1535300	1650239	1636528	1723311	1518606	1754408	1691587	1427192	1452051
NR_029389	LOC100134317|-|-|19q13.12|ncRNA	0.000	1305	0.000	0.000	0.000	0.000	0.000	0.000	0.000
NM_000716	C4BPB|C4BP|-|1q32.1|protein-coding	9212	5218	3135	2786	11131	5920	9675	0.000	5528
NM_021800	DNAJC12|JDP1|-|10q21.3|protein-coding	1535	5218	0.000	2786	4770	9867	0.000	8018	7371
NM_001015001	CKMT1A|CKMT1|U-MtCK|mia-CK|-|15q15.3|protein-coding	0.000	0.000	0.000	0.000	0.000	0.000	0.000	0.000	0.000
NM_001322059	PDE1C|Hcam3|cam-PDE 1C|hCam-3|-|7p14.3|protein-coding	0.000	0.000	0.000	0.000	0.000	0.000	0.000	0.000	0.000
NM_001122839	SLC50A1|HsSWEET1|RAG1AP1|SCP|SWEET1|slv|-|1q22|protein-coding	477478	530946	474969	544717	497721	463764	456358	396888	427508
NM_138813	ATP8B3|ATPIK|-|19p13.3|protein-coding	64483	56095	47027	44580	36574	37496	91917	50112	71865
NM_001346415	PCF11|-|-|11q14.1|protein-coding	1665801	1561531	1556583	1617432	1661721	1594558	1733514	1761941	1756098
NR_110725	HIPK1-AS1|-|-|1p13.2|ncRNA	1535	1305	1568	1393	0.000	1973	1613	2004	0.000
NM_001168389	CITED2|ASD8|MRG-1|MRG1|P35SRJ|VSD2|-|6q24.1|protein-coding	756903	790549	706968	583724	599492	592039	530536	444995	429350
NM_001177549	SIGLEC6|CD327|CD33L|CD33L1|CD33L2|CDW327|OBBP1|-|19q13.41|protein-coding	15353	18264	17243	18111	25443	13814	41927	40090	42382
NM_003760	EIF4G3|eIF-4G 3|eIF4G 3|eIF4GII|-|1p36.12|protein-coding	1252805	1234092	1244639	1131227	1179901	1213680	1146538	1130529	1070612
NR_136215	VCAN-AS1|-|-|5q14.3|ncRNA	0.000	0.000	0.000	0.000	0.000	0.000	0.000	0.000	0.000
NM_001165967	HES7|SCDO4|bHLHb37|-|17p13.1|protein-coding	15353	11741	6270	19504	4770	7894	4838	2004	5528
NM_198474	OLFML1|UNQ564|-|11p15.4|protein-coding	1535	0.000	1568	0.000	0.000	3947	3225	0.000	0.000
NM_014476	PDLIM3|ALP|-|4q35.1|protein-coding	0.000	0.000	0.000	0.000	0.000	0.000	0.000	0.000	0.000
NM_001167911	VEPH1|MELT|VEPH|-|3q25.31-q25.32|protein-coding	3071	1305	3135	0.000	3180	0.000	0.000	2004	1843
NM_020663	RHOJ|ARHJ|RASL7B|TC10B|TCL|-|14q23.2|protein-coding	0.000	0.000	0.000	0.000	0.000	0.000	0.000	0.000	0.000
NM_001321137	PSTPIP1|CD2BP1|CD2BP1L|CD2BP1S|H-PIP|PAPAS|PSTPIP|-|15q24.3|protein-coding	618726	690100	736751	820558	677410	751889	756296	629408	733397
NM_001271969	HSP90AB1|D6S182|HSP84|HSP90B|HSPC2|HSPCB|-|6p21.1|protein-coding	3454426	3159588	3498784	3297556	3717803	3771287	3505730	3872662	3701994
NM_005917	MDH1|HEL-S-32|MDH-s|MDHA|MGC:1375|MOR2|-|2p15|protein-coding	1001016	947094	1080046	1106151	1176721	1089351	1215879	1393116	1358073
NM_000184	HBG2|HBG-T1|TNCY|-|11p15.4|protein-coding	6141	2609	3135	0.000	4770	3947	0.000	2004	3685
NM_005438	FOSL1|FRA|FRA1|fra-1|-|11q13.1|protein-coding	69089	56095	76810	50153	74738	65124	27414	16036	27641
NM_001280561	TMEM249|C8ORFK29|-|8q24.3|protein-coding	41453	39136	21946	30649	19082	43416	38702	26058	23955
NM_198235	RNASE1|RAC1|RIB1|RNS1|-|14q11.2|protein-coding	3071	9132	1568	1393	4770	1973	3225	0.000	0.000
NR_026707	CLEC4M|CD209L|CD299|DC-SIGN2|DC-SIGNR|DCSIGNR|HP10347|L-SIGN|LSIGN|-|19p13.2|protein-coding	1535	3914	1568	0.000	3180	0.000	0.000	0.000	0.000
NR_110587	LOC643072|-|-|2q24.2|ncRNA	26100	31309	18811	18111	20672	17761	9675	8018	11056
NR_027087	LOC284632|-|-|1p36.11|ncRNA	1535	0.000	3135	0.000	0.000	0.000	0.000	0.000	0.000
NR_125869	LOC102723883|-|-|6q12|ncRNA	0.000	0.000	0.000	0.000	0.000	0.000	0.000	0.000	0.000
NR_110533	DGCR5|LINC00037|NCRNA00037|-|22q11.21|ncRNA	0.000	1305	0.000	2786	1590	0.000	1613	0.000	1843
NM_001282562	EYA3|-|-|1p35.3|protein-coding	729268	751413	686589	759260	785541	651243	825637	713596	779464
NM_031966	CCNB1|CCNB|-|5q13.2|protein-coding	294778	290912	341727	587904	561328	428241	1293282	1300910	1345175
NM_004455	EXTL1|EXTL|-|1p36.11|protein-coding	0.000	0.000	0.000	0.000	0.000	0.000	0.000	0.000	0.000
NM_015853	UBXN1|2B28|SAKS1|UBXD10|-|11q12.3|protein-coding	1128446	1097115	1131775	990521	1054278	1008440	1075585	871950	965577
NM_001198645	TRIM6|RNF89|-|11p15.4|protein-coding	10747	9132	7838	4179	7951	5920	4838	4009	0.000
NM_001346858	TFIP11|NTR1|STIP|STIP-1|Spp382|TIP39|bK445C9.6|-|22q12.1|protein-coding	1067034	1171474	1180369	1037887	1105164	976864	1033658	902017	908454
NM_198382	CACNA1G|Ca(V)T.1|Cav3.1|NBR13|SCA42|-|17q21.33|protein-coding	3071	3914	14108	2786	1590	5920	1613	0.000	3685
NM_016460	LARS|HSPC192|ILFS1|LARS1|LEURS|LEUS|LFIS|LRS|PIG44|RNTLS|hr025Cl|-|5q32|protein-coding	1203675	1183215	1183504	1212029	1284852	1170263	1157826	1230753	1120365
NM_001256693	MELK|HPK38|-|9p13.2|protein-coding	343907	313089	416970	614373	634475	540729	957867	920058	972948
NR_121640	LOC101060498|-|-|4p14|ncRNA	0.000	0.000	0.000	1393	1590	3947	1613	0.000	1843
NM_015836	WARS2|TrpRS|-|1p12|protein-coding	279425	259603	274322	289773	292590	282205	311226	352789	386968
NR_038279	LINC00665|-|-|19q13.12|ncRNA	59877	52181	56432	69657	66787	37496	59665	54121	36854
NM_006805	HNRNPA0|HNRPA0|-|5q31.2|protein-coding	2479510	2396434	2628791	2639995	2679426	2946380	2844576	2986680	3081003
NR_002177	TTTY4C|LINC00125|NCRNA00125|-|Yq11.23|ncRNA	0.000	0.000	0.000	0.000	0.000	0.000	0.000	0.000	0.000
NM_001271818	ORAI2|C7orf19|CBCIP2|MEM142B|TMEM142B|-|7q22.1|protein-coding	2072655	2131613	2194578	2167721	2248491	1888604	2233411	1952367	1920098
NR_036461	HIST2H2BC|H2B/t|HIST2H2BD|-|1q21.2|pseudo	3071	2609	0.000	1393	0.000	0.000	0.000	0.000	5528
NM_001002915	IGFL2|UNQ645|VPRI645|-|19q13.32|protein-coding	0.000	0.000	0.000	0.000	0.000	0.000	0.000	0.000	0.000
NM_025128	MUS81|SLX3|-|11q13.1|protein-coding	634079	708363	630157	785729	648787	759783	798223	673506	733397
NM_004878	PTGES|MGST-IV|MGST1-L1|MGST1L1|MPGES|PGES|PIG12|PP102|PP1294|TP53I12|mPGES-1|-|9q34.11|protein-coding	3071	1305	4703	1393	0.000	3947	0.000	0.000	1843
NR_132753	SNORD133|ZL142|ZL42|ggn68|-|12q13.12|snoRNA	0.000	1305	0.000	1393	0.000	1973	1613	0.000	5528
NM_005005	NDUFB9|B22|CI-B22|LYRM3|UQOR22|-|8q24.13|protein-coding	571132	528337	576860	532178	580410	584145	545049	623394	574924
NM_004785	SLC9A3R2|E3KARP|NHE3RF2|NHERF-2|NHERF2|OCTS2|SIP-1|SIP1|TKA-1|-|16p13.3|protein-coding	73694	76968	70540	58512	66787	51310	37089	22049	29483
NM_001012614	CTBP1|BARS|-|4p16.3|protein-coding	1831613	1805479	1852851	1784609	1846180	1748488	1881871	1639667	1698974
NM_000627	LTBP1|-|-|2p22.3|protein-coding	33777	26091	40756	18111	34984	21708	22576	26058	23955
NR_045110	EGFL7|NEU1|VE-STATIN|ZNEU1|-|9q34.3|protein-coding	30706	52181	34486	25076	31803	41443	32251	30067	23955
NM_001172698	PPARGC1B|ERRL1|PERC|PGC-1(beta)|PGC1B|-|5q32|protein-coding	147389	151326	120702	128169	152656	136169	106430	102229	105034
NM_001291843	IKZF1|CVID13|Hs.54452|IK1|IKAROS|LYF1|LyF-1|PPP1R92|PRO0758|ZNFN1A1|-|7p12.2|protein-coding	4180623	3954051	4067807	3691814	4005622	3388436	3981439	4199392	4024467
NM_001291527	CT45A10|-|-|Xq26.3|protein-coding	0.000	0.000	0.000	0.000	0.000	0.000	0.000	0.000	0.000
NR_110913	LINC02127|-|-|16q12.1|ncRNA	0.000	0.000	0.000	0.000	0.000	0.000	0.000	0.000	0.000
NM_001198983	C14orf80|-|-|14q32.33|protein-coding	156601	185244	161458	234047	230574	213134	295101	218489	272720
NM_005842	SPRY2|IGAN3|hSPRY2|-|13q31.1|protein-coding	408390	401797	337024	313456	378459	323648	190283	144323	206383
NM_002175	IFNA21|IFN-alphaI|LeIF F|leIF-F|-|9p21.3|protein-coding	0.000	0.000	0.000	0.000	0.000	1973	1613	0.000	0.000
NM_207518	PRKACA|PKACA|PPNAD4|-|19p13.12|protein-coding	967239	995362	1054965	977982	973180	893979	996569	873955	915824
NR_046085	LOC100132078|-|-|11q23.1|ncRNA	0.000	0.000	0.000	0.000	0.000	0.000	0.000	0.000	1843
NM_001039523	CHRNA1|ACHRA|ACHRD|CHRNA|CMS1A|CMS1B|CMS2A|FCCMS|SCCMS|-|2q31.1|protein-coding	3071	0.000	0.000	1393	0.000	1973	1613	0.000	0.000
NR_144387	FLRT2|-|-|14q31.3|protein-coding	3071	2609	1568	4179	4770	7894	0.000	0.000	0.000
NR_049771	OSBPL10-AS1|-|-|3p23|ncRNA	0.000	0.000	0.000	0.000	0.000	0.000	0.000	0.000	0.000
NM_002278	KRT32|HA2|HKA2|KRTHA2|hHa2|-|17q21.2|protein-coding	0.000	0.000	0.000	0.000	0.000	0.000	0.000	0.000	0.000
NM_001190794	NCF2|NCF-2|NOXA2|P67-PHOX|P67PHOX|-|1q25.3|protein-coding	611049	679664	556482	472274	556557	392719	299938	240538	292990
NR_125765	LINC01396|-|-|4p16.2|ncRNA	0.000	0.000	0.000	0.000	0.000	0.000	0.000	0.000	0.000
NR_134329	LOC105378470|-|-|10q25.1|ncRNA	0.000	0.000	0.000	0.000	0.000	0.000	0.000	0.000	0.000
NM_001278730	GAS2L1|GAR22|-|22q12.2|protein-coding	39918	48268	54864	41794	36574	27628	24189	16036	23955
NR_049759	IFITM3|1-8U|DSPA2b|IP15|-|11p15.5|protein-coding	133571	129149	136377	153245	144705	130249	114493	94211	101349
NM_001134396	C7orf50|YCR016W|-|7p22.3|protein-coding	388431	426584	410700	429086	410262	333515	425719	302677	353799
NM_001278698	POLR2H|RPABC3|RPB17|RPB8|-|3q27.1|protein-coding	406855	412234	405997	476453	450016	420348	495059	459027	488317
NM_001286997	LOC101928436|-|-|1p21.1|protein-coding	0.000	0.000	0.000	0.000	0.000	0.000	0.000	0.000	0.000
NM_001161841	SULF2|HSULF-2|-|20q13.12|protein-coding	64483	82186	54864	22290	55656	67098	46765	38085	18427
NR_135028	LOC105369739|-|-|12q12|ncRNA	0.000	0.000	0.000	0.000	0.000	0.000	0.000	0.000	0.000
NM_004816	FAM189A2|C9orf61|X123|-|9q21.12|protein-coding	0.000	1305	0.000	0.000	0.000	0.000	0.000	0.000	1843
NM_001329685	OARD1|C6orf130|TARG1|dJ34B21.3|-|6p21.1|protein-coding	472872	481374	468699	451376	477049	371011	504735	571278	562025
NM_001191029	PRR29|C17orf72|-|17q23.3|protein-coding	337766	367879	395024	348284	370508	319701	316064	186417	241394
NM_030937	CCNL2|ANIA-6B|CCNM|CCNS|HCLA-ISO|HLA-ISO|PCEE|SB138|-|1p36.33|protein-coding	729268	880562	689724	922257	764869	951209	849825	691547	801577
NM_001242317	MAP3K13|LZK|MEKK13|MLK|-|3q27.2|protein-coding	50665	46963	45459	36222	63607	47363	40314	56126	51596
NM_001146160	TATDN1|CDA11|-|8q24.13|protein-coding	144318	113495	136377	121203	149475	144063	153194	158354	151102
NM_032409	PINK1|BRPK|PARK6|-|1p36.12|protein-coding	617191	673141	680319	406796	473869	372984	382179	308690	281934
NM_001318051	NDUFS4|AQDQ|CI-18|CI-18 kDa|CI-AQDQ|-|5q11.2|protein-coding	219548	230903	228863	227081	217852	183532	219310	260583	245080
NM_001346189	RHBDD2|NPD007|RHBDL7|-|7q11.23|protein-coding	500508	571387	575293	548896	610623	489419	478934	370829	385125
NR_134464	CARD19|BinCARD|C9orf89|-|9q22.31|protein-coding	525073	542687	498483	523820	442065	453896	411206	354794	374069
NM_001319099	EFR3B|KIAA0953|-|2p23.3|protein-coding	30706	41745	15676	6966	4770	9867	6450	6013	9214
NM_001079673	FNDC3A|FNDC3|HUGO|bA203I16.1|bA203I16.5|-|13q14.2|protein-coding	792215	666618	702265	640843	682180	749916	607939	657470	753666
NM_020943	CWC22|EIF4GL|NCM|fSAPb|-|2q31.3|protein-coding	784538	765763	747724	704927	836426	722287	759521	783753	773936
NM_001256753	PEX5L|PEX5R|PEX5RP|PXR2|PXR2B|TRIP8b|-|3q26.33|protein-coding	0.000	1305	0.000	1393	0.000	0.000	1613	2004	3685
NM_001304507	ZBTB25|C14orf51|KUP|ZNF46|-|14q23.3|protein-coding	541961	604001	515726	504316	554967	517047	528923	541210	549126
NR_110076	LOC101927356|-|-|7q21.11|ncRNA	0.000	0.000	0.000	0.000	0.000	0.000	0.000	0.000	0.000
NM_153483	IL17RE|-|-|3p25.3|protein-coding	13818	20873	25081	41794	12721	25655	12901	6013	23955
NM_001017930	DCAF8L1|WDR42B|-|Xp21.3|protein-coding	3071	2609	4703	4179	3180	7894	6450	6013	7371
NM_001077482	NR1I3|CAR|CAR1|MB67|-|1q23.3|protein-coding	90583	75663	86216	91947	54066	65124	77403	76170	86607
NR_135629	CNPPD1|C2orf24|CGI-57|-|2q35|protein-coding	1047075	1117988	1228964	1058784	1108344	959103	1120737	950125	1017173
NM_181465	MRPL55|AAVG5835|L55nt|MRP-L55|PRO19675|-|1q42.13|protein-coding	156601	190462	183404	189467	182869	149983	174158	140314	147416
NM_001304376	ADGRG5|GPR114|PGR27|-|16q21|protein-coding	520467	589651	641130	525213	575639	515074	796610	611367	766565
NR_046683	ST3GAL6-AS1|-|-|3q12.1|ncRNA	23030	20873	10973	12538	15902	9867	11288	0.000	3685
NM_138763	BAX|BCL2L4|-|19q13.33|protein-coding	474408	457892	465564	482025	470688	483498	499897	519161	492002
NM_001318807	CIDEB|-|-|14q12|protein-coding	678603	636614	719508	828917	741016	641375	827249	627403	727868
NM_001304815	CIC|-|-|19q13.2|protein-coding	1920661	2079432	1981390	1844514	1844590	1604425	1635147	1160596	1265938
NM_001257208	FGF1|AFGF|ECGF|ECGF-beta|ECGFA|ECGFB|FGF-1|FGF-alpha|FGFA|GLIO703|HBGF-1|HBGF1|-|5q31.3|protein-coding	0.000	0.000	0.000	2786	0.000	0.000	0.000	0.000	0.000
NR_135235	RGS6|GAP|HA117|S914|-|14q24.2|protein-coding	4606	6523	0.000	2786	1590	7894	9675	4009	5528
NM_002984	CCL4|ACT2|AT744.1|G-26|HC21|LAG-1|LAG1|MIP-1-beta|MIP1B|MIP1B1|SCYA2|SCYA4|-|17q12|protein-coding	231830	211335	228863	278627	318033	268391	195121	208466	221125
NM_001323587	SUPV3L1|SUV3|-|10q22.1|protein-coding	454449	430497	437348	490384	450016	343383	533761	392879	528856
NR_110601	PGS1|-|-|17q25.3|protein-coding	508184	549210	556482	579545	497721	495339	536986	471054	490159
NM_052932	TMEM123|KCT3|PORIMIN|PORMIN|-|11q22.2|protein-coding	4460047	4029714	4528668	4261607	4716425	5170473	4089481	5279809	5017685
NR_049893	MIR5707|-|-|7q36.3|ncRNA	0.000	0.000	0.000	0.000	0.000	0.000	0.000	0.000	0.000
NM_001256821	RIT1|NS8|RIBB|RIT|ROC1|-|1q22|protein-coding	512790	520510	506320	488991	537475	469684	488609	527179	473575
NR_045181	SPG20-AS1|C13orf43|SPG20OS|-|13q13.3|ncRNA	4606	7827	9405	9752	4770	3947	8063	6013	3685
NM_003936	CDK5R2|NCK5AI|P39|p39nck5ai|-|2q35|protein-coding	0.000	0.000	0.000	0.000	1590	0.000	0.000	2004	0.000
NM_001008409	TTLL9|C20orf125|-|20q11.21|protein-coding	1535	0.000	0.000	0.000	0.000	0.000	1613	2004	0.000
NM_015029	POP1|-|-|8q22.2|protein-coding	311666	309175	363673	335746	349836	274311	288650	264592	280091
NM_001316919	TVP23B|CGI-148|FAM18B|FAM18B1|NPD008|YDR084C|-|17p11.2|protein-coding	115148	117408	103459	111451	127213	128275	111267	134300	169529
NM_030908	OR2A4|OR2A10|-|6q23.2|protein-coding	0.000	0.000	0.000	0.000	0.000	0.000	0.000	0.000	0.000
NM_004307	APBB2|FE65L|FE65L1|-|4p14-p13|protein-coding	15353	27395	20378	13931	19082	27628	14513	22049	12899
NR_038361	APTR|RSBN1L-AS1|-|7q11.23|ncRNA	176560	213944	183404	207577	160607	146036	199959	220493	191641
NR_001564	XIST|DXS1089|DXS399E|LINC00001|NCRNA00001|SXI1|swd66|-|Xq13.2|ncRNA	0.000	0.000	0.000	0.000	0.000	0.000	0.000	0.000	0.000
NR_037430	MIR3657|-|-|12q24.13|ncRNA	0.000	0.000	0.000	0.000	0.000	0.000	0.000	0.000	0.000
NR_103834	SREBF2|SREBP-2|SREBP2|bHLHd2|-|22q13.2|protein-coding	2801923	2781272	2848249	2867076	2889327	2837840	2794586	2128761	2417629
NM_000602	SERPINE1|PAI|PAI-1|PAI1|PLANH1|-|7q22.1|protein-coding	511255	566169	496915	332960	616983	459817	59665	42094	47910
NM_001293214	TUBB|CDCBM6|CSCSC1|M40|OK/SW-cl.56|TUBB1|TUBB5|-|6p21.33|protein-coding	3898127	3526163	4160293	4247675	4710065	4730390	5094113	5554423	5303305
NM_018906	PCDHA3|PCDH-ALPHA3|-|5q31.3|protein-coding	0.000	0.000	0.000	0.000	0.000	0.000	0.000	0.000	0.000
NR_110577	LINC01884|-|-|2p24.1|ncRNA	0.000	0.000	0.000	0.000	0.000	0.000	0.000	0.000	0.000
NM_018344	SLC29A3|ENT3|HCLAP|HJCD|PHID|-|10q22.1|protein-coding	227224	241339	205350	144886	151066	108540	109655	86193	90293
NM_203499	DDX42|DDX42P|RHELP|RNAHP|SF3B8|SF3b125|-|17q23.3|protein-coding	1925266	1886360	1935931	1827796	1944770	1732700	1943148	1918290	1875874
NR_003352	SNORD115-37|HBII-52-37|-|15q11.2|snoRNA	0.000	0.000	0.000	0.000	0.000	0.000	0.000	0.000	0.000
NR_049754	ZNF211|C2H2-25|CH2H2-25|ZNF-25|-|19q13.43|protein-coding	520467	568778	498483	436052	415033	345356	353153	322722	348271
NM_001164836	FXYD6|-|-|11q23.3|protein-coding	1535	10436	7838	2786	4770	11841	1613	4009	0.000
NM_145286	STOML3|Epb7.2l|SRO|-|13q13.3|protein-coding	0.000	0.000	0.000	0.000	0.000	0.000	0.000	0.000	0.000
NM_001282950	COPS7B|CSN7B|SGN7b|-|2q37.1|protein-coding	667856	725322	685022	624125	648787	487445	719207	599340	648632
NM_006686	ACTL7B|Tact1|-|9q31.3|protein-coding	0.000	0.000	0.000	0.000	0.000	0.000	0.000	0.000	0.000
NM_006635	ZNF460|HZF8|ZNF272|-|19q13.43|protein-coding	50665	60009	45459	47367	49295	53283	43539	54121	55281
NM_016252	BIRC6|APOLLON|BRUCE|-|2p22.3|protein-coding	2626899	2451225	2329388	2040946	2218278	2312898	2156008	2102703	1827963
NM_001195203	EEF1D|EF-1D|EF1D|FP1047|-|8q24.3|protein-coding	1019439	994057	1081613	971017	1020885	957129	965930	918053	928723
NM_001097	ACR|-|-|22q13.33|protein-coding	0.000	0.000	0.000	0.000	0.000	0.000	0.000	0.000	0.000
NM_138394	HNRNPLL|HNRPLL|SRRF|-|2p22.1|protein-coding	703168	667923	675616	762046	758508	674924	870789	914044	912139
NM_015866	PRDM2|HUMHOXY1|KMT8|KMT8A|MTB-ZF|RIZ|RIZ1|RIZ2|-|1p36.21|protein-coding	2434986	2348166	2406198	2024228	2030639	2180676	1868970	1779981	1826121
NM_001012761	RGMB|DRAGON|-|5q15|protein-coding	79836	57400	45459	51546	63607	35522	24189	50112	35011
NM_015457	ZDHHC5|DHHC5|ZNF375|-|11q12.1|protein-coding	2124856	2155095	2186740	1981041	2111737	1910312	2030227	1697797	1792952
NR_049797	MIR5001|mir-5001|-|2q37.1|ncRNA	4606	3914	0.000	2786	3180	3947	3225	6013	5528
NM_001198910	CCDC169-SOHLH2|C13orf38-SOHLH2|-|13q13.3|protein-coding	0.000	0.000	0.000	1393	0.000	1973	0.000	0.000	0.000
NM_001293236	MED15|ARC105|CAG7A|CTG7A|PCQAP|TIG-1|TIG1|TNRC7|-|22q11.21|protein-coding	1602853	1647630	1677285	1390351	1319836	1290645	1425513	1022286	1170118
NM_001135107	KCNK16|K2p16.1|TALK-1|TALK1|-|6p21.2|protein-coding	0.000	0.000	0.000	0.000	0.000	0.000	0.000	0.000	0.000
NR_110954	LOC101927040|-|-|8q21.13|ncRNA	0.000	0.000	0.000	0.000	0.000	0.000	0.000	0.000	0.000
NM_147129	ALS2CL|RN49018|-|3p21.31|protein-coding	158136	200899	155188	125382	98590	136169	80629	60134	62652
NM_000935	PLOD2|BRKS2|LH2|TLH|-|3q24|protein-coding	7677	6523	4703	9752	9541	11841	6450	2004	11056
NM_002263	KIFC1|HSET|KNSL2|-|6p21.32|protein-coding	644826	598782	732048	1114510	1036787	921607	1804467	1461268	1612367
NM_020546	ADCY2|AC2|HBAC2|-|5p15.31|protein-coding	0.000	0.000	0.000	0.000	0.000	0.000	0.000	0.000	0.000
NR_022009	PWAR1|D15S227E|PAR-1|PAR1|-|15q11.2|ncRNA	0.000	0.000	0.000	0.000	0.000	0.000	0.000	0.000	0.000
NR_026865	C7orf13|MY040|-|7q36.3|ncRNA	44524	43050	42324	50153	47705	41443	32251	32072	40540
NM_022338	C11orf24|DM4E3|-|11q13.2|protein-coding	343907	374402	416970	392865	360967	309834	362829	314704	322473
NM_144634	LYZL4|LYC4|LYZA|-|3p22.1|protein-coding	0.000	0.000	0.000	0.000	0.000	0.000	0.000	0.000	0.000
NR_120669	LOC101929646|-|-|10q23.1|ncRNA	0.000	0.000	0.000	0.000	0.000	0.000	0.000	0.000	0.000
NM_001257363	CRAT|CAT|CAT1|-|9q34.11|protein-coding	345443	344398	379348	339925	384820	244709	382179	280628	278248
NM_024870	PREX2|DEP.2|DEPDC2|P-REX2|PPP1R129|-|8q13.2|protein-coding	0.000	1305	0.000	0.000	0.000	1973	0.000	0.000	0.000
NR_073578	USP10|UBPO|-|16q24.1|protein-coding	941139	911871	945236	964051	927065	803199	936904	968165	993218
NM_001288997	LIN54|CXCDC1|JC8.6|MIP120|TCX1|-|4q21.22|protein-coding	419137	373098	410700	424907	461147	329568	503122	595332	584137
NM_005499	UBA2|ARX|HRIHFB2115|SAE2|-|19q13.11|protein-coding	1283511	1258878	1321449	1358309	1491573	1308406	1349722	1653699	1547872
NM_006349	ZNHIT1|CG1I|ZNFN4A1|-|7q22.1|protein-coding	371543	417452	401294	406796	389590	309834	338640	304681	302204
NM_001324372	ACSM5|-|-|16p12.3|protein-coding	0.000	0.000	0.000	0.000	1590	0.000	0.000	0.000	0.000
NM_001031749	LYPD5|PRO4356|-|19q13.31|protein-coding	61412	60009	81513	76623	74738	51310	104817	62139	93978
NR_131177	TXNL4A|BMKS|DIB1|DIM1|SNRNP15|TXNL4|U5-15kD|-|18q23|protein-coding	455984	435715	465564	530785	453197	455870	469258	511143	412766
NM_005549	KCNA10|Kcn1|Kv1.8|-|1p13.3|protein-coding	0.000	0.000	3135	0.000	0.000	0.000	0.000	0.000	0.000
NR_109964	TRPM2-AS|TRPM2-AS1|-|21q22.3|ncRNA	1535	2609	6270	2786	3180	1973	0.000	0.000	1843
NM_145805	ISL2|-|-|15q24.3|protein-coding	4606	1305	3135	0.000	0.000	0.000	4838	4009	0.000
NR_033354	ZNF519|HsT2362|-|18p11.21|protein-coding	29171	24786	20378	15325	25443	15788	24189	36081	44225
NM_001143760	EIF5A|EIF-5A|EIF5A1|eIF5AI|-|17p13.1|protein-coding	743085	683577	785345	826130	847557	957129	870789	843887	858700
NM_001207005	ZNF233|-|-|19q13.31|protein-coding	23030	13045	26648	15325	9541	27628	14513	16036	3685
NM_001308274	RNF32|FKSG33|HSD15|LMBR2|-|7q36.3|protein-coding	10747	14350	10973	13931	12721	11841	6450	16036	14742
NR_034089	CCDC18-AS1|-|-|1p22.1|ncRNA	135106	173503	153620	203398	114492	189452	204797	152341	175057
NR_126522	EXOC3-AS1|C5orf55|-|5p15.33|ncRNA	107471	106972	95621	112844	104951	100647	83854	76170	60809
NM_176816	CCDC125|KENAE|-|5q13.2|protein-coding	237972	245253	236701	208971	246475	165771	182221	222498	232181
NM_001312	CRIP2|CRIP|CRP2|ESP1|-|14q32.33|protein-coding	49130	44354	45459	20897	25443	25655	4838	2004	3685
NM_001282610	TMBIM4|CGI-119|GAAP|LFG4|S1R|ZPRO|-|12q14.3|protein-coding	617191	587042	630157	583724	644016	592039	577301	667493	637576
NM_003549	HYAL3|HYAL-3|LUCA-3|LUCA3|-|3p21.31|protein-coding	127430	101754	111296	108665	120852	84859	91917	74166	84764
NM_018328	MBD5|MRD1|-|2q23.1|protein-coding	389966	401797	377781	332960	360967	335489	311226	288646	239552
NM_001346006	IGFLR1|TMEM149|-|19q13.12|protein-coding	735409	789245	768102	823344	783951	765704	796610	609363	672587
NM_007190	SEC23IP|MSTP053|P125|P125A|-|10q26.11-q26.12|protein-coding	981057	870126	885669	813592	853918	807146	935291	948121	930566
NM_183060	CREM|CREM-2|ICER|hCREM-2|-|10p11.21|protein-coding	658644	691405	708535	678458	742606	1028174	596651	687538	689172
NR_135276	BFSP2-AS1|-|-|3q22.1|ncRNA	18424	33918	7838	8359	1590	1973	3225	10022	11056
NM_005391	PDK3|CMTX6|GS1-358P8.4|-|Xp22.11|protein-coding	327019	289607	297836	337139	324393	286152	356378	340762	309574
NR_136630	TASP1|C20orf13|dJ585I14.2|-|20p12.1|protein-coding	119753	129149	105026	135134	143115	100647	149969	168377	132675
NM_206861	TACC2|AZU-1|ECTACC|-|10q26.13|protein-coding	0.000	0.000	0.000	0.000	0.000	1973	0.000	0.000	0.000
NR_038941	LOC100128531|-|-|22q11.23|ncRNA	13818	5218	7838	1393	0.000	5920	3225	0.000	1843
NM_001130523	CSDE1|D1S155E|UNR|-|1p13.2|protein-coding	4197511	3836643	4179103	3838093	4256868	3931138	3879847	4560199	4131344
NM_001330665	NTNG1|Lmnt1|-|1p13.3|protein-coding	3071	5218	3135	8359	3180	0.000	4838	2004	1843
NM_006946	SPTBN2|GTRAP41|SCA5|SCAR14|-|11q13.2|protein-coding	1535	11741	9405	13931	9541	3947	8063	2004	7371
NM_001281853	GCSAML|C1orf150|-|1q44|protein-coding	78300	49572	37621	48760	58836	37496	40314	36081	31326
NM_001317077	CHTOP|C1orf77|FL-SRAG|FOP|SRAG|SRAG-3|SRAG-5|pp7704|-|1q21.3|protein-coding	1050145	1038411	981290	1069929	1028836	935421	1027208	1024291	1039286
NM_001319072	SACM1L|SAC1|-|3p21.31|protein-coding	1134587	1073634	1144316	1277507	1213295	1219600	1227167	1539443	1431782
NR_024247	MUM1|EXPAND1|HSPC211|MUM-1|-|19p13.3|protein-coding	607979	665314	603509	621339	607443	595986	661154	444995	582295
NM_001270407	JAM2|C21orf43|CD322|JAM-B|JAMB|PRO245|VE-JAM|VEJAM|-|21q21.3|protein-coding	44524	39136	42324	27863	34984	29602	19351	18040	20270
NR_001447	MT1L|MT1|MT1R|MTF|-|16q13|pseudo	23030	33918	26648	36222	22262	31575	37089	22049	27641
NM_153252	BRWD3|BRODL|MRX93|-|Xq21.1|protein-coding	423743	382229	404429	404010	389590	422321	327352	438982	434878
NM_002835	PTPN12|PTP-PEST|PTPG1|-|7q11.23|protein-coding	677067	662705	743021	626912	756918	625588	512798	565264	517800
NM_001282322	RNF212B|C14orf164|-|14q11.2|protein-coding	15353	11741	29784	22290	12721	21708	17738	30067	16584
NM_001184988	NDUFC1|KFYI|-|4q31.1|protein-coding	170418	166981	188107	202005	174918	191426	219310	196439	199012
NM_173516	PNLDC1|-|-|6q25.3|protein-coding	1535	2609	4703	0.000	0.000	0.000	3225	0.000	1843
NR_104403	ATG5|APG5|APG5-LIKE|APG5L|ASP|hAPG5|-|6q21|protein-coding	472872	431802	453024	415155	477049	509153	482159	537202	490159
NM_018990	SASH3|753P9|CXorf9|HACS2|SH3D6C|SLY|-|Xq26.1|protein-coding	2983088	2867372	3028517	2881008	2933852	2849680	3250944	2870420	3022036
NM_004184	WARS|GAMMA-2|IFI53|IFP53|-|14q32.2|protein-coding	3213383	3091752	3401596	3154063	3697130	3538419	2726858	2429434	2482123
NM_153769	CABYR|CABYRa|CABYRc|CABYRc/d|CABYRe|CBP86|CT88|FSP-2|FSP2|-|18q11.2|protein-coding	3071	0.000	1568	6966	1590	5920	4838	6013	0.000
NR_110814	LOC101927829|-|-|3p24.3|ncRNA	0.000	0.000	1568	0.000	0.000	0.000	0.000	0.000	0.000
NM_001142283	RPS24|DBA3|S24|-|10q22.3|protein-coding	491296	464415	504753	494564	499311	532835	522473	581300	562025
NR_037491	MIR3925|-|-|6p21.2|ncRNA	0.000	0.000	0.000	0.000	0.000	0.000	0.000	0.000	0.000
NM_001282793	FILIP1L|DOC-1|DOC1|GIP130|GIP90|-|3q12.1|protein-coding	26100	22177	29784	5573	19082	11841	19351	16036	22112
NM_001276375	WDR38|-|-|9q33.3|protein-coding	21494	23482	18811	20897	20672	21708	25801	24054	18427
NM_182633	ZNF713|-|-|7p11.2|protein-coding	58341	46963	32919	32042	38164	29602	25801	24054	44225
NM_001317938	CCDC192|LINC01183|-|5q23.2-q23.3|protein-coding	0.000	0.000	0.000	2786	0.000	3947	1613	2004	1843
NM_001278189	TPM3|CAPM1|CFTD|HEL-189|HEL-S-82p|NEM1|OK/SW-cl.5|TM-5|TM3|TM30|TM30nm|TM5|TPMsk3|TRK|hscp30|-|1q21.3|protein-coding	1971326	1862879	2064471	1921136	2118098	2143181	2186647	2349254	2216774
NM_198856	EFCAB6|DJBP|HSCBCIP1|dJ185D5.1|-|22q13.2-q13.31|protein-coding	6141	3914	6270	4179	11131	5920	0.000	4009	11056
NM_001017372	SLC27A6|ACSVL2|FACVL2|FATP6|VLCS-H1|-|5q23.3|protein-coding	0.000	0.000	0.000	1393	0.000	0.000	0.000	0.000	0.000
NM_001042353	FAM110A|C20orf55|F10|bA371L19.3|-|20p13|protein-coding	354654	379620	374646	429086	340295	301940	407981	316708	363013
NM_212471	PRKAR1A|ACRDYS1|ADOHR|CAR|CNC|CNC1|PKR1|PPNAD1|PRKAR1|TSE1|-|17q24.2|protein-coding	2932423	2755182	3030085	2612132	3110360	3088469	2747822	3489805	3228419
NR_036495	LOC646938|-|-|15q25.1|pseudo	0.000	0.000	0.000	0.000	0.000	0.000	0.000	0.000	0.000
NM_004290	RNF14|ARA54|HFB30|HRIHFB2038|TRIAD2|-|5q31.3|protein-coding	583414	600087	517293	504316	545426	511127	541824	655466	661531
NM_001291314	PRH1|Db-s|PA|PIF-S|PRH2|Pr1/Pr2|-|12p13.2|protein-coding	98259	73054	98756	76623	89049	55257	77403	52117	79236
NM_001272002	DOCK7|EIEE23|ZIR2|-|1p31.3|protein-coding	41453	32613	42324	36222	50885	37496	45152	42094	46068
NM_025155	PAAF1|PAAF|Rpn14|WDR71|-|11q13.4|protein-coding	219548	206117	235133	207577	214672	205240	214472	214480	267192
NM_138432	SDSL|SDH 2|SDS-RS1|TDH|cSDH|-|12q24.13|protein-coding	53736	40441	42324	39008	42934	15788	20963	12027	9214
NM_001318121	AK1|HTL-S-58j|-|9q34.11|protein-coding	228760	305262	257079	271662	200361	268391	217697	166372	154787
NM_032953	MLXIPL|CHREBP|MIO|MLX|MONDOB|WBSCR14|WS-bHLH|bHLHd14|-|7q11.23|protein-coding	1535	1305	4703	4179	6361	0.000	0.000	4009	1843
NR_133055	LOC105378683|-|-|1p34.2|ncRNA	0.000	3914	7838	0.000	0.000	0.000	0.000	2004	0.000
NM_178836	PLD6|ZUC|-|17p11.2|protein-coding	178095	221771	217890	197825	187639	146036	219310	160359	206383
NM_001347821	OGDHL|-|-|10q11.23|protein-coding	0.000	1305	4703	1393	0.000	3947	4838	2004	5528
NM_004214	FIBP|FGFIBP|FIBP-1|TROFAS|-|11q13.1|protein-coding	755368	721409	801021	753687	787131	714394	811123	661479	668902
NR_003088	ABCC13|ABCC13P|C21orf73|PRED6|-|21q11.2|pseudo	0.000	0.000	0.000	0.000	0.000	0.000	0.000	0.000	0.000
NM_001318388	TP53I11|PIG11|-|11p11.2|protein-coding	730803	846644	865291	650595	671049	511127	470871	344771	427508
NM_004009	DMD|BMD|CMD3B|DXS142|DXS164|DXS206|DXS230|DXS239|DXS268|DXS269|DXS270|DXS272|MRX85|-|Xp21.2-p21.1|protein-coding	92118	97840	108161	93340	119262	102620	117718	126282	123461
NR_015414	LINC00635|-|-|3q13.12|ncRNA	0.000	0.000	0.000	0.000	0.000	0.000	0.000	0.000	0.000
NR_108069	LINC00836|-|-|10p12.1|ncRNA	0.000	0.000	0.000	0.000	0.000	0.000	0.000	0.000	0.000
NM_001082579	RBFOX2|FOX2|Fox-2|HNRBP2|HRNBP2|RBM9|RTA|dJ106I20.3|fxh|-|22q12.3|protein-coding	52200	74359	58000	58512	60426	47363	14513	40090	33169
NR_024341	EHMT1-IT1|-|-|9q34.3|ncRNA	0.000	0.000	1568	0.000	1590	1973	0.000	0.000	3685
NM_001184937	EPB41L5|BE37|YMO1|YRT|-|2q14.2|protein-coding	89047	82186	95621	100306	90639	94726	70953	90202	82922
NM_001322839	KCNMA1|BKTM|KCa1.1|MaxiK|SAKCA|SLO|SLO-ALPHA|SLO1|bA205K10.1|hSlo|mSLO1|-|10q22.3|protein-coding	1535	0.000	1568	0.000	0.000	0.000	0.000	0.000	0.000
NM_001285549	ZDBF2|-|-|2q33.3|protein-coding	236436	215249	236701	242406	238525	359170	195121	208466	221125
NR_026889	DKFZP434H168|-|-|16q13|ncRNA	0.000	0.000	0.000	0.000	0.000	0.000	0.000	0.000	0.000
NM_030670	PTPRO|GLEPP1|NPHS6|PTP-OC|PTP-U2|PTPROT|PTPU2|R-PTP-O|-|12p12.3|12p13-p12|protein-coding	155065	161763	155188	107272	103361	92753	109655	100224	108720
NR_027766	NUDT16P1|NUDT16P|-|3q22.1|pseudo	4606	5218	3135	16718	11131	3947	1613	12027	5528
NM_052931	SLAMF6|CD352|KALI|KALIb|Ly108|NTB-A|NTBA|SF2000|-|1q23.2-q23.3|protein-coding	1097740	1089288	1111397	1065750	971590	789385	1043334	1142555	1035600
NM_018982	YIPF1|DJ167A19.1|FinGER1|-|1p32.3|protein-coding	380754	377011	385619	385899	364147	262471	351541	300672	307732
NR_029706	MIR185|MIRN185|miR-185|-|22q11.21|ncRNA	0.000	0.000	0.000	0.000	0.000	0.000	0.000	0.000	0.000
NM_005307	GRK4|GPRK2L|GPRK4|GRK4a|IT11|-|4p16.3|protein-coding	44524	27395	37621	43187	54066	27628	33864	48108	29483
NM_001017363	ARID3C|-|-|9p13.3|protein-coding	0.000	1305	0.000	1393	0.000	0.000	0.000	0.000	0.000
NM_001323617	SMG5|EST1B|LPTS-RP1|LPTSRP1|SMG-5|-|1q22|protein-coding	1424759	1502826	1420205	1460008	1359590	1428787	1412613	1238771	1258567
NM_001256732	SSBP2|HSPC116|SOSS-B2|-|5q14.1|protein-coding	196518	250471	247674	197825	227393	189452	211247	222498	200855
NM_024045	DDX50|GU2|GUB|RH-II/GuB|mcdrh|-|10q22.1|protein-coding	697026	692709	755562	738363	790311	690712	759521	885982	834745
NM_133444	ZNF526|-|-|19q13.2|protein-coding	302454	276562	266484	253551	248066	215107	217697	210471	202698
NR_036480	VPS9D1-AS1|MYU|-|16q24.3|ncRNA	78300	95231	81513	112844	74738	74992	64503	46103	57124
NM_001290049	USO1|P115|TAP|VDP|-|4q21.1|protein-coding	1357205	1245833	1307341	1295618	1550410	1318273	1375523	1585546	1494434
NR_028049	MTERF4|MTERFD2|-|2q37.3|protein-coding	1458535	1434990	1305774	1271934	1253049	1239335	1022370	1096452	1105623
NM_001002926	TWISTNB|-|-|7p21.1|protein-coding	600302	507465	545509	612980	691721	639402	624065	739654	749981
NM_001159996	NRG1|ARIA|GGF|GGF2|HGL|HRG|HRG1|HRGA|MST131|MSTP131|NDF|NRG1-IT2|SMDF|-|8p12|protein-coding	0.000	0.000	0.000	0.000	0.000	0.000	0.000	0.000	0.000
NM_001287032	STOML2|HSPC108|SLP-2|-|9p13.3|protein-coding	697026	675750	711670	821951	736246	698606	770809	719609	753666
NR_049731	MS4A14|MS4A16|NYD-SP21|-|11q12.2|protein-coding	16888	16959	9405	15325	17492	13814	3225	0.000	7371
NM_001324302	RPN2|RIBIIR|RPN-II|RPNII|SWP1|-|20q11.23|protein-coding	1639701	1590230	1655339	1609073	1631508	1555089	1648048	1531425	1522074
NM_001318038	A4GALT|A14GALT|A4GALT1|Gb3S|P(k)|P1|P1PK|PK|-|22q13.2|protein-coding	36847	46963	28216	13931	14311	5920	19351	8018	16584
NR_024258	SNAR-E|-|-|19q13.32|snRNA	0.000	0.000	0.000	0.000	0.000	0.000	0.000	0.000	0.000
NM_001017919	RCCD1|-|-|15q26.1|protein-coding	144318	136976	147350	278627	168557	179585	349928	322722	315103
NM_018409	LRP2BP|-|-|4q35.1|protein-coding	6141	7827	12540	11145	1590	13814	4838	8018	12899
NM_001293196	MUTYH|MYH|-|1p34.1|protein-coding	276354	328743	302538	341319	303721	246683	335415	266596	316945
NM_001099858	C7orf25|-|-|7p14.1|protein-coding	231830	230903	216323	238226	240115	183532	230598	192430	235866
NM_021777	ADAM28|ADAM 28|MDC-L|MDCL|eMDC II|eMDCII|-|8p21.2|protein-coding	164277	165676	139512	103092	90639	96700	91917	76170	97663
NM_138278	BNIPL|BNIP-S|BNIP-Salpha|BNIP-Sbeta|BNIPL-1|BNIPL-2|BNIPL1|BNIPL2|BNIPS|PP753|-|1q21.3|protein-coding	1535	5218	6270	5573	0.000	9867	4838	2004	5528
NM_182975	ZNF326|ZAN75|ZIRD|Zfp326|dJ871E2.1|-|1p22.2|protein-coding	89047	91318	95621	103092	106541	88806	85466	130291	119776
NM_001317921	BCL2L1|BCL-XL/S|BCL2L|BCLX|Bcl-X|PPP1R52|-|20q11.21|protein-coding	948816	970575	990695	1309549	1227606	1085405	1099774	932085	976634
NM_004926	ZFP36L1|BRF1|Berg36|ERF-1|ERF1|RNF162B|TIS11B|cMG1|-|14q24.1|protein-coding	4668848	4547615	4721478	4013628	4463589	4359379	3308996	3183119	3274487
NR_120431	LOC100507065|-|-|12q14.3|ncRNA	0.000	0.000	0.000	0.000	0.000	0.000	0.000	0.000	0.000
NM_183419	RNF19A|RNF19|-|8q22.2|protein-coding	1328035	1300623	1402962	1398710	1723737	1819533	1288445	1503362	1575513
NM_001257331	ARRB2|ARB2|ARR2|BARR2|-|17p13.2|protein-coding	1122304	1161038	1153721	1111723	1105164	1041988	1223942	1102466	1269624
NR_030381	MIR652|MIRN652|hsa-mir-652|-|Xq23|ncRNA	0.000	0.000	0.000	0.000	0.000	0.000	0.000	0.000	0.000
NM_174858	AK5|AK6|-|1p31.1|protein-coding	101330	83490	81513	54332	58836	55257	48377	42094	38697
NM_015374	SUN2|UNC84B|-|22q13.1|protein-coding	4581336	4418466	4738721	4452466	4433376	4704735	4686132	4355742	4461188
NM_001318134	GAK|DNAJ26|DNAJC26|-|4p16.3|protein-coding	1409406	1534135	1493880	1518520	1404114	1486018	1540006	1162600	1164589
NR_033937	LOC100132077|-|-|9q22.32|ncRNA	10747	2609	7838	9752	6361	1973	6450	8018	3685
NM_001346142	AKR1B1|ADR|ALDR1|ALR2|AR|-|7q33|protein-coding	675532	662705	700697	748115	780770	623614	785322	711592	709441
NM_175617	MT1E|MT-1E|MT-IE|MT1|MTD|-|16q13|protein-coding	93653	78272	78378	105878	93820	96700	151582	148332	162158
NR_108055	LINC00703|-|-|10p15.1|ncRNA	0.000	0.000	0.000	0.000	0.000	0.000	0.000	0.000	0.000
NM_001318776	TIRAP|BACTS1|Mal|MyD88-2|wyatt|-|11q24.2|protein-coding	93653	101754	105026	80802	85869	63151	103205	66148	68180
NM_001256434	PCYT2|ET|-|17q25.3|protein-coding	405319	425279	396592	443018	356197	363117	501510	436977	412766
NM_030775	WNT5B|-|-|12p13.33|protein-coding	1535	5218	3135	12538	7951	9867	12901	12027	14742
NM_003620	PPM1D|PP2C-DELTA|WIP1|-|17q23.2|protein-coding	376149	363966	363673	314849	360967	313781	320902	408915	357485
NR_026760	BPIFA4P|BASE|-|20q11.21|pseudo	0.000	0.000	0.000	0.000	0.000	0.000	0.000	0.000	0.000
NM_001284266	EFCAB11|C14orf143|-|14q32.11|protein-coding	49130	53486	47027	89161	85869	53283	103205	130291	84764
NM_018322	SAYSD1|C6orf64|-|6p21.2|protein-coding	270213	292216	274322	242406	227393	258524	241886	258578	250608
NM_001310321	MFGE8|BA46|EDIL1|HMFG|HsT19888|MFG-E8|MFGM|OAcGD3S|SED1|SPAG10|hP47|-|15q26.1|protein-coding	231830	232208	249241	267482	192410	173665	266074	186417	211911
NM_001169117	STIM2|-|-|4p15.2|protein-coding	950351	988839	1003236	962658	982721	1053829	1033658	1100461	1048499
NM_001104595	FAM118A|C22orf8|-|22q13.31|protein-coding	514326	588346	548644	578152	526344	570331	598264	527179	538070
NM_001206952	SLC16A3|MCT 3|MCT 4|MCT-3|MCT-4|MCT3|MCT4|-|17q25.3|protein-coding	799891	823163	876264	789909	845967	749916	643416	537202	563868
NM_174891	C14orf79|-|-|14q32.33|protein-coding	30706	14350	25081	15325	15902	13814	22576	12027	20270
NR_024541	LY6G6E|C6orf22|G6e|-|6p21.33|pseudo	0.000	0.000	0.000	0.000	0.000	0.000	0.000	0.000	0.000
NM_001242793	SNAP91|AP180|CALM|-|6q14.2|protein-coding	0.000	0.000	0.000	0.000	0.000	0.000	0.000	0.000	0.000
NR_033233	MOCS1|MIG11|MOCOD|MOCODA|-|6p21.2|protein-coding	38383	54791	42324	64084	34984	19735	25801	22049	12899
NM_183011	CREM|CREM-2|ICER|hCREM-2|-|10p11.21|protein-coding	1077781	1067111	1177234	1083861	1173541	1551142	903040	1030304	1007960
NM_001007466	TULP4|TUSP|-|6q25.3|protein-coding	457519	407015	424808	284200	263967	278258	243498	228511	221125
NM_001146258	PIP4K2C|PIP5K2C|-|12q13.3|protein-coding	683209	661400	763400	646416	688541	584145	599877	515152	543598
NM_001134442	ZNF502|-|-|3p21.31|protein-coding	78300	91318	87783	87768	95410	82885	38702	78175	66337
NM_133335	NSD2|KMT3F|KMT3G|MMSET|REIIBP|TRX5|WHS|WHSC1|-|4p16.3|protein-coding	1894560	1808088	2051930	2626064	2479065	2202385	3367049	2992693	3285543
NR_033774	BASP1P1|-|-|13q12.12|pseudo	0.000	0.000	0.000	0.000	0.000	0.000	0.000	0.000	0.000
NR_046480	ROGDI|KTZS|-|16p13.3|protein-coding	141248	169590	134810	126775	106541	74992	133843	126282	128989
NM_001127692	PCCA|-|-|13q32.3|protein-coding	128965	122626	141080	118417	149475	114461	120943	126282	110562
NM_001004479	OR11H4|OR14-36|-|14q11.2|protein-coding	0.000	0.000	0.000	0.000	0.000	0.000	0.000	0.000	0.000
NM_001080137	CT47A10|CT47|CT47.10|-|Xq24|protein-coding	0.000	0.000	0.000	0.000	0.000	0.000	0.000	0.000	0.000
NM_001159772	CANT1|DBQD|DBQD1|SCAN-1|SCAN1|SHAPY|-|17q25.3|protein-coding	888939	952312	1001668	877676	939787	856483	1061072	823843	974791
NM_001194938	POGZ|MRD37|WHSUS|ZNF280E|ZNF635|ZNF635m|-|1q21.3|protein-coding	1569077	1466299	1434313	1349950	1338918	1318273	1191690	1130529	1125893
NR_110816	LOC101927755|-|-|17q23.1|ncRNA	12282	10436	12540	11145	1590	11841	6450	14031	12899
NM_001320540	C16orf70|C16orf6|LIN10|lin-10|-|16q22.1|protein-coding	279425	323525	289998	261910	319623	266417	314451	186417	228495
NM_024040	CUEDC2|C10orf66|bA18I14.5|-|10q24.32|protein-coding	469802	482679	456159	507102	505672	424295	493447	412924	438564
NM_172232	ABCA5|ABC13|EST90625|-|17q24.3|protein-coding	205730	166981	169296	234047	246475	270364	272525	324726	350114
NR_125803	SATB1-AS1|-|-|3p24.3|ncRNA	109006	79577	108161	111451	106541	84859	88691	80179	77394
NR_103831	FLJ31356|-|-|2p23.2|ncRNA	0.000	0.000	0.000	1393	3180	1973	0.000	0.000	0.000
NM_001010868	C6orf163|-|-|6q15|protein-coding	3071	5218	4703	6966	0.000	7894	8063	8018	7371
NM_001684	ATP2B4|ATP2B2|MXRA1|PMCA4|PMCA4b|PMCA4x|-|1q32.1|protein-coding	1566006	1617626	1456259	1205064	1291213	1140662	1599671	1296901	1367287
NM_001320557	ZSCAN16|ZNF392|ZNF435|dJ265C24.3|-|6p22.1|protein-coding	267142	255689	266484	254944	217852	183532	193509	180403	175057
NM_001282672	FAAP20|C1orf86|FP7162|-|1p36.33|protein-coding	393037	430497	426375	462522	437295	424295	398305	328735	355642
NM_001287421	ZSCAN26|SRE-ZBP|SREZBP|ZNF187|-|6p22.1|protein-coding	322413	313089	277457	252158	263967	203267	178995	182408	200855
NM_001040099	MOSPD3|CDS3|NET30|-|7q22.1|protein-coding	331625	361357	329187	331567	310082	290099	283813	212475	224810
NM_001318909	GTF3C2|TFIIIC-BETA|TFIIIC110|-|2p23.3|protein-coding	1237452	1286273	1290098	1153518	1168770	1093298	1120737	1022286	1007960
NR_110674	LINC01533|CTC-360P9.3|-|19q13.11|ncRNA	0.000	0.000	0.000	0.000	0.000	0.000	0.000	0.000	0.000
NM_001278252	DNM3|Dyna III|-|1q24.3|protein-coding	23030	32613	20378	15325	14311	1973	9675	22049	14742
NR_120599	PRMT5-AS1|-|-|14q11.2|ncRNA	112077	100449	119134	162997	144705	144063	153194	102229	145574
NM_015471	NSL1|C1orf48|DC8|MIS14|-|1q32.3|protein-coding	597232	598782	554915	567007	566098	615720	556337	709587	659688
NR_136672	TXNDC11|EFP1|-|16p13.13|protein-coding	546567	584432	608212	530785	620164	501260	554725	422946	466204
NR_033262	PRRG3|PRGP3|TMG3|-|Xq28|protein-coding	0.000	0.000	0.000	0.000	0.000	0.000	0.000	0.000	0.000
NM_001257134	COX14|C12orf62|PCAG1|-|12q13.12|protein-coding	316272	320916	338592	323208	319623	315754	319289	366820	353799
NM_020214	PARP6|ARTD17|PARP-6-B1|PARP-6-C|pART17|-|15q23|protein-coding	548102	639223	583131	546110	500902	446003	435394	304681	377754
NM_006944	SPP2|SPP-24|SPP24|-|2q37.1|protein-coding	0.000	0.000	0.000	0.000	0.000	0.000	0.000	0.000	0.000
NR_135194	LOC101927793|-|-|16q24.3|ncRNA	7677	11741	3135	1393	3180	5920	4838	2004	5528
NM_001136037	LIMS2|LGMD2W|PINCH-2|PINCH2|-|2q14.3|protein-coding	210336	220467	230431	164390	138344	130249	153194	100224	134517
NM_016072	GOLT1B|CGI-141|GCT2|GOT1|GOT1B|YMR292W|-|12p12.1|protein-coding	371543	339180	358970	353857	419803	562437	398305	741659	755509
NM_001323374	CAMK4|CaMK IV|CaMK-GR|caMK|-|5q22.1|protein-coding	2177056	2037687	1990796	1471153	1518606	1541274	1469052	1924304	1791109
NM_130771	OSCAR|PIGR3|PIgR-3|-|19q13.42|protein-coding	23030	18264	28216	15325	27033	13814	6450	12027	9214
NM_001136019	FCGRT|FCRN|alpha-chain|-|19q13.33|protein-coding	377684	392666	377781	328780	333934	270364	217697	186417	191641
NM_001322186	DCT|TRP-2|TYRP2|-|13q32.1|protein-coding	10747	6523	10973	8359	17492	5920	11288	4009	5528
NM_147199	MRGPRX1|GPCR|MGRG2|MRGX1|SNSR4|-|11p15.1|11|protein-coding	0.000	0.000	0.000	0.000	0.000	0.000	0.000	0.000	0.000
NM_001143912	FAM76A|-|-|1p35.3|protein-coding	171954	168285	156756	157425	154246	157877	124168	244547	206383
NR_102308	CACNG6|-|-|19q13.42|protein-coding	0.000	0.000	0.000	0.000	0.000	0.000	0.000	0.000	0.000
NM_001302820	C22orf24|HSN44A4A|-|22q12.3|protein-coding	1535	2609	4703	5573	3180	5920	3225	4009	9214
NM_021798	IL21R|CD360|NILR|-|16p12.1|protein-coding	1800907	1826352	1950039	2063236	2017918	2054375	1449702	1222735	1326748
NM_001329443	PPP1R16A|MYPT3|-|8q24.3|protein-coding	254860	309175	242971	320422	235344	223001	272525	206462	239552
NR_029854	MIR365A|MIR365-1|MIRN365-1|hsa-mir-365a|mir-365a|-|16p13.12|ncRNA	0.000	0.000	0.000	0.000	0.000	0.000	0.000	0.000	0.000
NM_001286617	MAP3K7CL|C21orf7|HC21ORF7|TAK1L|TAKL|TAKL-1|TAKL-2|TAKL-4|-|21q21.3|protein-coding	104400	117408	103459	82195	89049	53283	67728	62139	71865
NM_001318785	RARS2|ArgRS|DALRD2|PCH6|PRO1992|RARSL|-|6q15|protein-coding	354654	387447	294700	331567	348246	335489	356378	410919	388811
NM_015149	RGL1|RGL|-|1q25.3|protein-coding	119753	160458	101891	139314	112902	120381	151582	94211	121619
NR_103810	LINC00540|-|-|13q12.11|ncRNA	85977	97840	100324	125382	128803	132222	101592	88197	92135
NM_001277093	ZNF550|-|-|19q13.43|protein-coding	147389	166981	156756	139314	130393	136169	127393	160359	151102
NR_104148	ZNF107|Y8|ZFD25|ZNF588|smap-7|-|7q11.21|protein-coding	253325	245253	257079	225688	228984	201293	219310	186417	195327
NM_001166056	PEPD|PROLIDASE|-|19q13.11|protein-coding	683209	683577	717940	586511	645606	517047	617615	416933	447777
NM_152327	AK7|AK 7|-|14q32.2|protein-coding	4606	7827	9405	9752	7951	7894	6450	12027	12899
NM_001172767	FOXP2|CAGH44|SPCH1|TNRC10|-|7q31.1|protein-coding	0.000	1305	0.000	1393	0.000	0.000	0.000	0.000	0.000
NM_001134745	LRRTM4|-|-|2p12|protein-coding	0.000	0.000	0.000	0.000	0.000	0.000	0.000	0.000	0.000
NM_001322904	SNAP25|CMS18|RIC-4|RIC4|SEC9|SNAP|SNAP-25|SUP|bA416N4.2|dJ1068F16.2|-|20p12.2|protein-coding	3071	0.000	1568	4179	6361	5920	8063	12027	9214
NM_001318762	ATAT1|C6orf134|MEC17|Nbla00487|TAT|alpha-TAT|alpha-TAT1|-|6p21.33|protein-coding	84442	97840	64270	105878	85869	74992	80629	74166	55281
NM_001312689	ARMC4|CILD23|-|10p12.1|protein-coding	0.000	0.000	0.000	0.000	0.000	0.000	0.000	2004	0.000
NM_001177563	PPP2R1B|PP2A-Abeta|PR65B|-|11q23.1|protein-coding	511255	448761	456159	511281	586770	507180	654704	645444	668902
NR_000010	SNORD4A|RNU101A|Z17A|mgh18S-121|-|17q11.2|snoRNA	1535	3914	3135	4179	3180	7894	8063	10022	5528
NR_075071	LRRC9|-|-|14q23.1|pseudo	0.000	0.000	1568	0.000	0.000	0.000	0.000	2004	0.000
NM_001317384	AQP4|MIWC|WCH4|-|18q11.2|protein-coding	0.000	0.000	0.000	0.000	0.000	0.000	0.000	0.000	0.000
NM_001320988	TRIM37|MUL|POB1|TEF3|-|17q22|protein-coding	560385	538774	507888	553075	585180	556517	630515	651457	617306
NM_003511	HIST1H2AL|H2A.i|H2A/i|H2AFI|dJ193B12.9|-|6p22.1|protein-coding	0.000	1305	0.000	2786	0.000	13814	3225	20045	9214
NM_001282487	PRIM2|PRIM2A|p58|-|6p11.2|protein-coding	82906	76968	97188	98913	128803	130249	151582	148332	165843
NM_004701	CCNB2|HsT17299|-|15q22.2|protein-coding	176560	216553	241404	431873	322803	325621	824024	813820	834745
NM_175729	SSX4|CT5.4|-|Xp11.23|protein-coding	0.000	0.000	0.000	0.000	0.000	0.000	0.000	0.000	0.000
NM_001166161	PPP1R9A|NRB1|NRBI|Neurabin-I|-|7q21.3|protein-coding	27635	28700	29784	19504	30213	11841	12901	28063	23955
NM_001303040	ITGA10|PRO827|-|1q21.1|protein-coding	39918	33918	40756	64084	34984	47363	59665	48108	46068
NM_001100430	RAP1GDS1|GDS1|SmgGDS|-|4q23|protein-coding	763044	682273	753994	769012	930246	726234	896590	867941	799734
NM_001318168	PLPP4|DPPL2|PPAPDC1|PPAPDC1A|-|10q26.12|protein-coding	0.000	0.000	0.000	1393	0.000	0.000	0.000	0.000	0.000
NM_145660	APOL4|APOL-IV|APOLIV|-|22q12.3|protein-coding	42988	84795	72108	32042	46115	37496	37089	32072	42382
NM_138737	HEPH|CPL|-|Xq12|protein-coding	1535	1305	6270	5573	4770	7894	0.000	0.000	0.000
NM_000188	HK1|HK|HK1-ta|HK1-tb|HK1-tc|HKD|HKI|HMSNR|HXK1|hexokinase|-|10q22.1|protein-coding	2273780	2302507	2334090	2291711	2332770	2068189	2180196	2044573	2139380
NM_005278	GPM6B|M6B|-|Xp22.2|protein-coding	6141	7827	15676	19504	9541	21708	9675	22049	20270
NM_001282130	SSH2|SSH-2|SSH-2L|-|17q11.2|protein-coding	155065	123931	167728	114237	125623	96700	114493	80179	75551
NM_032501	ACSS1|ACAS2L|ACECS1|AceCS2L|-|20p11.21|protein-coding	838274	830990	788480	950120	842787	818987	951417	865937	853172
NM_005941	MMP16|C8orf57|MMP-X2|MT-MMP2|MT-MMP3|MT3-MMP|-|8q21.3|protein-coding	0.000	0.000	0.000	0.000	0.000	0.000	0.000	0.000	0.000
NM_213568	SLC39A3|ZIP-3|ZIP3|-|19p13.3|protein-coding	299384	347007	330754	274448	241705	303913	249949	210471	239552
NR_003190	USP32P1|-|-|17p11.2|pseudo	21494	13045	15676	15325	7951	35522	19351	18040	12899
NM_001321900	HDAC9|HD7|HD7b|HD9|HDAC|HDAC7|HDAC7B|HDAC9B|HDAC9FL|HDRP|MITR|-|7p21.1|protein-coding	784538	815336	796318	643629	726705	641375	553112	657470	617306
NR_022014	HMGN2P46|C15orf21|D-PCa-2|-|15q21.1|pseudo	1535	3914	3135	1393	6361	5920	4838	6013	3685
NR_029584	MIR198|MIRN198|miR-198|-|3q13.33|ncRNA	0.000	0.000	0.000	0.000	0.000	0.000	0.000	0.000	0.000
NR_003920	LOC389705|-|-|9p22.3|pseudo	0.000	1305	3135	2786	1590	3947	6450	0.000	1843
NM_005994	TBX2|-|-|17q23.2|protein-coding	0.000	0.000	0.000	0.000	0.000	0.000	0.000	2004	0.000
NM_001300951	ZNF91|HPF7|HTF10|-|19p12|protein-coding	402249	362661	384051	324601	375279	404560	357991	511143	469890
NM_004463	FGD1|AAS|FGDY|MRXS16|ZFYVE3|-|Xp11.22|protein-coding	113612	104363	106594	90554	95410	82885	80629	100224	90293
NM_001015049	BAG5|BAG-5|-|14q32.33|protein-coding	1153010	1098420	1028316	1046246	1054278	1012386	954642	1188659	1138792
NR_110189	LOC101927495|-|-|11q12.2|ncRNA	0.000	0.000	0.000	0.000	0.000	0.000	0.000	0.000	0.000
NM_001135700	YWHAZ|14-3-3-zeta|HEL-S-3|HEL-S-93|HEL4|KCIP-1|YWHAD|-|8q22.3|protein-coding	1711860	1522394	1697663	1590963	1951131	2010959	1830268	2283106	2126481
NM_001546	ID4|IDB4|bHLHb27|-|6p22.3|protein-coding	0.000	0.000	0.000	0.000	0.000	0.000	0.000	0.000	0.000
NM_016513	ICK|ECO|LCK2|MRK|-|6p12.1|protein-coding	463661	517901	467132	416548	432525	428241	335415	354794	386968
NM_001301060	MORN1|-|-|1p36.32|protein-coding	47594	30004	42324	32042	34984	31575	45152	38085	38697
NR_144541	TMEM62|-|-|15q15.2|protein-coding	167348	159153	181836	203398	190820	142089	206409	204457	141888
NM_001186	BACH1|BACH-1|BTBD24|-|21q21.3|protein-coding	678603	727932	667779	456949	594721	475605	383792	487089	515957
NM_175743	MAGEA2|CT1.2|MAGE2|MAGEA2A|-|Xq28|protein-coding	0.000	0.000	0.000	0.000	0.000	0.000	0.000	0.000	0.000
NM_001252275	UGT2A1|UDPGT2A1|-|4q13.3|protein-coding	1535	0.000	0.000	0.000	0.000	0.000	0.000	0.000	0.000
NR_037876	SLIT2-IT1|-|-|4p15.31|ncRNA	0.000	0.000	0.000	0.000	0.000	0.000	0.000	0.000	0.000
NM_001257230	ALG13|CDG1S|CXorf45|EIEE36|GLT28D1|MDS031|TDRD13|YGL047W|-|Xq23|protein-coding	316272	323525	280592	271662	294180	335489	362829	344771	335372
NM_001663	ARF6|-|-|14q21.3|protein-coding	2507145	2429048	2669547	2560586	2840032	3153594	2638167	3335460	3090216
NM_016161	A4GNT|alpha4GnT|-|3q22.3|protein-coding	0.000	0.000	0.000	0.000	0.000	0.000	0.000	0.000	0.000
NR_125393	PAQR9-AS1|-|-|3q23|ncRNA	0.000	0.000	3135	1393	0.000	0.000	0.000	0.000	0.000
NM_024619	FN3KRP|FN3KL|-|17q25.3|protein-coding	681673	678359	677184	697962	667869	599933	769197	779744	783150
NM_001329778	HKR1|ZNF875|-|19q13.12|protein-coding	426813	473547	434213	402617	365738	319701	361216	362811	322473
NM_198977	ARHGEF1|GEF1|LBCL2|LSC|P115-RHOGEF|SUB1.5|-|19q13.2|protein-coding	3158113	3108711	3316948	3120627	2983147	3329232	3475091	2816299	3058890
NR_073501	SZRD1|C1orf144|-|1p36.13|protein-coding	3230272	3186983	3337326	3227899	3358426	3283842	3257394	3427666	3383206
NM_138389	FAM114A1|Noxp20|-|4p14|protein-coding	16888	13045	21946	16718	12721	9867	12901	14031	3685
NM_001002862	DERL3|C22orf14|IZP6|LLN2|derlin-3|-|22q11.23|protein-coding	52200	74359	53297	105878	84279	108540	117718	108242	81079
NM_080474	SERPINB12|YUKOPIN|-|18q21.33|protein-coding	0.000	0.000	0.000	0.000	0.000	0.000	0.000	0.000	0.000
NM_001024921	RPL9|L9|NPC-A-16|-|4p14|protein-coding	78300	76968	83080	86375	76328	74992	74178	88197	88450
NR_106910	MIR6851|hsa-mir-6851|-|9p13.3|ncRNA	1535	0.000	3135	2786	1590	0.000	1613	0.000	0.000
NM_030790	ITFG1|2310047C21Rik|CDA08|LNKN-1|TIP|-|16q12.1|protein-coding	405319	439629	492212	397044	512033	447976	430557	426955	398024
NM_001300741	NUDT12|-|-|5q21.2|protein-coding	87512	80881	67405	93340	95410	80912	74178	94211	75551
NM_001286723	FAM120A|C9orf10|OSSA|-|9q22.31|protein-coding	915039	949703	874696	840062	880951	767677	943354	787762	779464
NM_001256071	RNF213|ALO17|C17orf27|KIAA1618|MYMY2|MYSTR|NET57|-|17q25.3|protein-coding	7037816	6974054	6716976	5846997	5932901	6605180	5752042	5315890	4407750
NM_173082	SHPRH|bA545I5.2|-|6q24.3|protein-coding	426813	401797	407564	397044	400721	380878	411206	400897	405395
NR_030211	MIR518D|MIRN518D|-|19q13.42|ncRNA	0.000	0.000	0.000	0.000	0.000	0.000	0.000	0.000	0.000
NM_001261448	GPM6A|GPM6|M6A|-|4q34.2|protein-coding	13818	15654	14108	37615	34984	35522	25801	44099	57124
NR_047479	LINC00854|TMEM106A-AS1|-|17q21.31|ncRNA	0.000	1305	0.000	5573	3180	15788	3225	2004	0.000
NM_207121	FAM110A|C20orf55|F10|bA371L19.3|-|20p13|protein-coding	322413	353529	337024	384506	300541	272338	361216	262587	316945
NM_000017	ACADS|ACAD3|SCAD|-|12q24.31|protein-coding	299384	309175	318214	323208	305311	219054	309614	254569	228495
NM_001248007	TRIM3|BERP|HAC1|RNF22|RNF97|-|11p15.4|protein-coding	145854	180026	181836	132348	92229	98673	109655	78175	95821
NM_001178076	ASNS|ASNSD|TS11|-|7q21.3|protein-coding	506649	467024	507888	625519	583590	562437	485384	483080	523328
NM_001136199	GRAMD1A|KIAA1533|-|19q13.11|protein-coding	1334176	1479345	1529934	1351343	1292803	1227494	1293282	904022	965577
NM_207398	GBP7|GBP4L|-|1p22.2|protein-coding	66018	56095	61135	69657	69967	61177	72566	74166	57124
NM_024537	CARS2|COXPD27|cysRS|-|13q34|protein-coding	282495	305262	275890	327387	325984	323648	348315	260583	331687
NM_139056	ADAMTS16|ADAMTS16s|-|5p15.32|protein-coding	1535	5218	0.000	1393	0.000	0.000	0.000	0.000	0.000
NM_001145335	UBE2Q2|-|-|15q24.2|protein-coding	423743	416147	416970	422121	518393	479551	486997	563260	587823
NM_001145318	DSN1|C20orf172|KNL3|MIS13|dJ469A13.2|hKNL-3|-|20q11.23|protein-coding	282495	331352	363673	448590	451606	355223	545049	603349	565710
NM_001300831	PIFO|C1orf88|pitchfork|-|1p13.2|protein-coding	26100	7827	9405	11145	15902	11841	16126	22049	25798
NR_036101	MIR3146|mir-3146|-|7p21.1|ncRNA	0.000	0.000	0.000	0.000	0.000	0.000	0.000	0.000	0.000
NM_001080485	ZNF275|-|-|Xq28|protein-coding	845950	837513	813561	540537	636065	556517	480546	428959	475418
NM_001144823	DENND4A|IRLB|MYCPBP|-|15q22.31|protein-coding	981057	984925	976587	936188	1254639	1142635	1038496	1170618	1020858
NR_037427	MIR3654|-|-|7q33|ncRNA	79836	69140	86216	76623	89049	88806	82241	92206	86607
NM_001260505	STK31|SGK396|TDRD8|-|7p15.3|protein-coding	3071	2609	9405	5573	1590	11841	4838	4009	5528
NM_001193414	TUBA8|TUBAL2|-|22q11.21|protein-coding	27635	45659	28216	39008	31803	15788	33864	20045	20270
NR_037630	LOC645513|-|-|4q26|pseudo	79836	84795	94053	84981	73148	61177	72566	86193	86607
NM_022139	GFRA4|-|-|20p13|protein-coding	0.000	0.000	0.000	0.000	0.000	0.000	0.000	0.000	0.000
NM_001205247	ACSL6|ACS2|FACL6|LACS 6|LACS2|LACS5|-|5q31.1|protein-coding	133571	130454	139512	144886	138344	122355	156419	252565	228495
NM_016445	PLEK2|-|-|14q23.3-q24.1|protein-coding	50665	63922	53297	47367	42934	29602	38702	40090	35011
NM_024303	ZSCAN5A|ZNF495|ZSCAN5|-|19q13.43|protein-coding	87512	91318	75243	75229	68377	61177	62890	44099	64495
NM_003596	TPST1|TANGO13A|-|7q11.21|protein-coding	38383	66531	70540	54332	68377	45390	75791	56126	53438
NM_001144951	GLYCTK|HBEBP2|HBEBP4|HBeAgBP4A|-|3p21.2|protein-coding	136642	144804	128540	179715	135164	155904	188671	134300	169529
NM_001317800	DOK2|p56DOK|p56dok-2|-|8p21.3|protein-coding	621797	627482	634860	781550	764869	755836	748233	619385	648632
NM_001278542	DIXDC1|CCD1|-|11q23.1|protein-coding	76765	63922	54864	27863	25443	15788	9675	24054	16584
NM_001185098	INS|IDDM|IDDM1|IDDM2|ILPR|IRDN|MODY10|-|11p15.5|protein-coding	0.000	0.000	0.000	0.000	0.000	0.000	3225	0.000	3685
NM_001308189	CPEB4|CPE-BP4|hCPEB-4|-|5q35.2|protein-coding	455984	418756	366808	356643	419803	501260	264462	372834	434878
NR_046602	ALDH1L1-AS1|-|-|3q21.3|ncRNA	0.000	0.000	0.000	0.000	0.000	0.000	0.000	0.000	0.000
NR_040023	ERVK13-1|-|-|16p13.3|ncRNA	198054	200899	192809	236833	141525	238789	216085	198444	187956
NM_001128921	MARK3|CTAK1|KP78|PAR1A|Par-1a|-|14q32.32-q32.33|protein-coding	973380	971880	1015776	922257	907983	785438	930454	845892	832903
NM_030912	TRIM8|GERP|RNF27|-|10q24.32|protein-coding	902757	931439	992263	904146	890492	702553	848213	601345	698385
NM_002645	PIK3C2A|CPK|PI3-K-C2(ALPHA)|PI3-K-C2A|PI3K-C2-alpha|PI3K-C2alpha|-|11p15.1|protein-coding	511255	485288	462429	440231	481820	526915	457970	565264	536227
NM_001290118	TIMM23B|bA592B15.7|-|10q11.23|protein-coding	18424	20873	12540	18111	22262	15788	17738	20045	20270
NR_046598	FGF12-AS3|-|-|3q28|ncRNA	0.000	0.000	0.000	0.000	0.000	0.000	0.000	0.000	0.000
NM_001243746	FAM20A|AI1G|AIGFS|FP2747|-|17q24.2|protein-coding	53736	75663	76810	26470	46115	35522	8063	8018	5528
NM_172249	CSF2RA|CD116|CDw116|CSF2R|CSF2RAX|CSF2RAY|CSF2RX|CSF2RY|GM-CSF-R-alpha|GMCSFR|GMR|SMDP4|-|Xp22.33 and Yp11.2|protein-coding	0.000	0.000	1568	0.000	1590	0.000	0.000	0.000	1843
NM_001143833	IQCF6|-|-|3p21.2|protein-coding	0.000	0.000	0.000	0.000	0.000	0.000	0.000	0.000	0.000
NM_032571	ADGRE3|EMR3|-|19p13.12|protein-coding	0.000	1305	1568	0.000	0.000	0.000	3225	0.000	0.000
NM_001302552	DDX3Y|DBY|-|Yq11.221|protein-coding	1260481	1206697	1246207	1206457	1455000	1687311	1143313	1635658	1564456
NM_001287751	FDFT1|DGPT|ERG9|SQS|SS|-|8p23.1|protein-coding	1363347	1374982	1492313	1440504	1593344	1405106	1585158	1593564	1538659
NR_125859	LOC101928540|-|-|6q14.1|ncRNA	0.000	0.000	0.000	0.000	0.000	0.000	0.000	0.000	0.000
NM_001321069	CSHL1|CS-5|CSHP1|CSL|GHB4|hCS-L|-|17q23.3|protein-coding	0.000	0.000	0.000	0.000	0.000	0.000	0.000	0.000	0.000
NM_198506	LRIT3|CSNB1F|FIGLER4|-|4q25|protein-coding	7677	3914	4703	5573	6361	5920	3225	4009	16584
NM_001319112	NEPRO|C3orf17|NET17|-|3q13.2|protein-coding	1022510	1024061	1037722	1100578	1094033	1051856	1036883	1070394	1164589
NR_104032	DYNLRB1|BITH|BLP|DNCL2A|DNLC2A|ROBLD1|-|20q11.22|protein-coding	574202	597478	639563	546110	607443	558490	585363	529184	508587
NM_005792	MPHOSPH6|MPP|MPP-6|MPP6|-|16q23.3|protein-coding	256395	215249	246106	264696	276688	292073	332190	400897	366698
NR_103852	TAT-AS1|-|-|16q22.2|ncRNA	1535	0.000	1568	1393	1590	0.000	0.000	4009	1843
NM_001114982	TP63|AIS|B(p51A)|B(p51B)|EEC3|KET|LMS|NBP|OFC8|RHS|SHFM4|TP53CP|TP53L|TP73L|p40|p51|p53CP|p63|p73H|p73L|-|3q28|protein-coding	0.000	2609	3135	1393	0.000	0.000	1613	4009	1843
NM_001206709	PRKAG1|AMPKG|-|12q13.12|protein-coding	790680	784027	793183	780157	744197	631508	811123	813820	799734
NR_073117	EPGN|ALGV3072|EPG|PRO9904|-|4q13.3|protein-coding	0.000	2609	0.000	1393	1590	1973	0.000	0.000	1843
NR_033380	CD99P1|CD99L1|CXYorf12|MIC2R|NCRNA00103|-|Xp22.33 and Yp11.2|pseudo	0.000	0.000	0.000	0.000	0.000	0.000	0.000	0.000	0.000
NM_016020	TFB1M|CGI-75|CGI75|mtTFB|mtTFB1|-|6q25.3|protein-coding	327019	319612	326052	274448	279869	242736	278975	314704	344586
NR_031728	MIR1827|MIRN1827|hsa-mir-1827|-|12q23.1|ncRNA	0.000	0.000	0.000	0.000	0.000	0.000	0.000	0.000	0.000
NM_020144	PAPOLB|PAPT|TPAP|-|7p22.1|protein-coding	55271	45659	65837	40401	58836	37496	48377	64143	55281
NM_175868	MAGEA6|CT1.6|MAGE-3b|MAGE3B|MAGE6|-|Xq28|protein-coding	0.000	0.000	0.000	0.000	0.000	0.000	0.000	0.000	0.000
NM_183229	IKZF3|AIO|AIOLOS|ZNFN1A3|-|17q12-q21.1|protein-coding	2867941	2697782	2592737	2085526	2205557	1825453	2262438	2253039	2275741
NM_005051	QARS|GLNRS|MSCCA|PRO2195|-|3p21.31|protein-coding	1823937	1832874	1962580	1928102	1973393	1782037	1888321	1753923	1776367
NM_022059	CXCL16|CXCLG16|SR-PSOX|SRPSOX|-|17p13.2|protein-coding	300919	315698	280592	190860	291000	181559	108042	68152	68180
NM_145005	C9orf72|ALSFTD|DENNL72|FTDALS|FTDALS1|-|9p21.2|protein-coding	55271	37832	29784	51546	33393	53283	37089	54121	75551
NM_001145000	ITGAV|CD51|MSK8|VNRA|VTNR|-|2q32.1|protein-coding	280960	309175	277457	288379	325984	297993	217697	346776	302204
NR_002439	SNORD43|RNU43|U43|-|22q13.1|snoRNA	0.000	2609	0.000	1393	0.000	3947	0.000	0.000	0.000
NR_036059	MIR3116-2|-|-|1p31.3|ncRNA	0.000	0.000	0.000	0.000	0.000	0.000	0.000	0.000	0.000
NM_001347948	IFT81|CDV-1|CDV-1R|CDV1|CDV1R|DV1|-|12q24.11|protein-coding	62947	57400	68972	87768	87459	61177	88691	110247	99506
NM_001144822	CD58|LFA-3|LFA3|ag3|-|1p13.1|protein-coding	257930	247862	228863	227081	248066	301940	287038	312699	333530
NM_001077207	SEC31A|ABP125|ABP130|HSPC275|HSPC334|SEC31L1|-|4q21.22|protein-coding	1569077	1518481	1603609	1423786	1499524	1298539	1380361	1258815	1337804
NM_001010861	PLPPR5|LPPR5|PAP2|PAP2D|PRG5|-|1p21.3|protein-coding	0.000	0.000	0.000	0.000	0.000	0.000	0.000	2004	0.000
NM_032406	PCDHGC4|PCDH-GAMMA-C4|-|5q31.3|protein-coding	0.000	0.000	0.000	0.000	0.000	0.000	0.000	0.000	0.000
NM_004514	FOXK2|ILF|ILF-1|ILF1|-|17q25.3|protein-coding	1275834	1329323	1243072	1216209	1245098	1069617	1196528	940103	969263
NM_001281434	ZNHIT3|TRIP3|-|17q12|protein-coding	303989	311784	335457	367788	351426	294046	356378	354794	350114
NM_001323518	RBP4|MCOPCB10|RDCCAS|-|10q23.33|protein-coding	0.000	0.000	0.000	0.000	0.000	0.000	0.000	0.000	1843
NM_152622	MIER3|-|-|5q11.2|protein-coding	416066	363966	349565	353857	375279	424295	335415	457022	423822
NR_003562	MPP3|DLG3|-|17q21.31|protein-coding	0.000	2609	1568	1393	0.000	0.000	0.000	0.000	0.000
NM_001144955	DTWD1|MDS009|-|15q21.2|protein-coding	79836	110886	94053	89161	98590	138142	85466	126282	151102
NM_017551	GRID1|GluD1|-|10q23.1-q23.2|protein-coding	10747	1305	1568	2786	7951	17761	0.000	0.000	1843
NM_001272049	TRAP1|HSP 75|HSP75|HSP90L|TRAP-1|-|16p13.3|protein-coding	746156	756631	866858	911112	807803	743995	886914	655466	781307
NM_014891	PDAP1|HASPP28|PAP|PAP1|-|7q22.1|protein-coding	825992	767068	815129	840062	853918	824907	886914	912040	961892
NM_003588	CUL4B|CUL-4B|MRXHF2|MRXS15|MRXSC|SFM2|-|Xq24|protein-coding	784538	691405	774372	827523	841197	893979	932066	1260820	1188545
NM_001303420	COLGALT2|C1orf17|GLT25D2|-|1q25.3|protein-coding	42988	73054	39189	13931	47705	27628	22576	14031	29483
NM_053050	MRPL53|L53MT|-|2p13.1|protein-coding	354654	350920	382484	352464	333934	351276	374117	370829	355642
NM_001135662	RAB29|RAB7L|RAB7L1|-|1q32.1|protein-coding	1291187	1281055	1329287	1324873	1345278	1219600	1414225	1443228	1435467
NM_001304450	ST8SIA1|GD3S|SIAT8|SIAT8-A|SIAT8A|ST8SiaI|-|12p12.1|protein-coding	300919	302653	286863	235440	235344	223001	261237	258578	237709
NM_001139	ALOX12B|12R-LOX|ARCI2|-|17p13.1|protein-coding	47594	31309	31351	36222	46115	27628	19351	28063	14742
NR_135848	FAM219B|C15orf17|-|15q24.1-q24.2|protein-coding	641755	785331	683454	725824	594721	613747	670830	645444	646789
NM_001278640	RANBP1|HTF9A|-|22q11.21|protein-coding	522002	489201	534536	586511	586770	564410	653091	689542	659688
NM_001320867	ETHE1|HSCO|YF13H12|-|19q13.31|protein-coding	675532	701841	666211	625519	628115	570331	607939	551233	589666
NR_049867	MIR5692C1|-|-|5q31.1|ncRNA	0.000	0.000	0.000	0.000	0.000	0.000	0.000	0.000	0.000
NM_001346370	DPH7|C9orf112|RRT2|WDR85|-|9q34.3|protein-coding	251789	350920	285295	317635	243295	272338	290263	240538	272720
NM_001321250	VOPP1|ECOP|GASP|-|7p11.2|protein-coding	429884	435715	481240	438838	491361	453896	467646	414928	445935
NM_023011	UPF3A|HUPF3A|RENT3A|UPF3|-|13q34|protein-coding	216477	225685	192809	225688	203541	195373	272525	276619	228495
NM_021158	TRIB3|C20orf97|NIPK|SINK|SKIP3|TRB3|-|20p13|protein-coding	423743	439629	518861	544717	507262	442056	449907	312699	398024
NM_001105250	NRXN3|C14orf60|-|14q24.3-q31.1|protein-coding	0.000	1305	0.000	0.000	0.000	0.000	0.000	4009	0.000
NM_004552	NDUFS5|CI-15k|CI15K|-|1p34.3|protein-coding	509720	420061	484375	486205	519984	511127	438619	495107	471732
NM_001007026	ATN1|B37|D12S755E|DRPLA|HRS|NOD|-|12p13.31|protein-coding	1220564	1304537	1246207	1242678	1165590	1164343	965930	645444	663374
NM_002906	RDX|DFNB24|-|11q22.3|protein-coding	635614	573996	620752	690996	718754	635455	807898	986206	965577
NM_001289027	LAIR1|CD305|LAIR-1|-|19q13.42|protein-coding	589555	635309	576860	667313	658328	556517	977218	725623	843959
NR_039945	MIR4784|-|-|2q21.1|ncRNA	0.000	0.000	0.000	1393	0.000	0.000	1613	0.000	0.000
NM_001136474	VASH2|-|-|1q32.3|protein-coding	0.000	2609	3135	1393	1590	9867	1613	2004	5528
NM_001326418	PISD|DJ858B16|PSD|PSDC|PSSC|dJ858B16.2|-|22q12.2|protein-coding	508184	536165	506320	529392	478639	481525	464421	436977	455148
NM_054021	GPR101|GPCR6|PAGH2|-|Xq26.3|protein-coding	0.000	0.000	0.000	0.000	0.000	1973	0.000	0.000	0.000
NR_027948	ERC1|Cast2|ELKS|ERC-1|RAB6IP2|-|12p13.33|protein-coding	603373	679664	664644	565614	634475	562437	466033	440986	423822
NM_002416	CXCL9|CMK|Humig|MIG|SCYB9|crg-10|-|4q21.1|protein-coding	300919	297434	310376	472274	543836	513100	533761	553237	523328
NM_002499	NEO1|IGDCC2|NGN|NTN1R2|-|15q24.1|protein-coding	248719	254385	258647	176928	201951	149983	143519	122273	105034
NM_080663	ERI2|EXOD1|ZGRF5|-|16p12.3|protein-coding	27635	37832	34486	54332	52475	65124	74178	124278	93978
NM_013334	GMPPB|MDDGA14|MDDGB14|MDDGC14|-|3p21.31|protein-coding	317807	365270	322916	401224	354606	394693	456358	412924	405395
NM_001290190	MYADM|SB135|-|19q13.42|protein-coding	835203	823163	815129	678458	1073360	1085405	437007	310695	386968
NM_001303248	WDR61|REC14|SKI8|-|15q25.1|protein-coding	279425	292216	272755	300918	314852	262471	351541	392879	340900
NR_136218	MEF2C-AS1|-|-|5q14.3|ncRNA	4606	3914	10973	8359	4770	15788	4838	6013	5528
NM_002225	IVD|ACAD2|-|15q15.1|protein-coding	861303	953616	990695	912505	860279	779518	977218	920058	912139
NR_136253	LOC101927420|-|-|7q21.12|ncRNA	19959	27395	32919	22290	38164	23682	27414	34076	33169
NM_080662	PEX11G|-|-|19p13.2|protein-coding	32241	26091	39189	26470	34984	21708	19351	24054	20270
NM_001160184	PLEKHN1|-|-|1p36.33|protein-coding	78300	73054	56432	76623	28623	51310	29026	26058	22112
NM_001002917	OR8D1|JCG9|OR8D3|OST004|PDJ9J14|-|11q24.2|protein-coding	0.000	0.000	0.000	0.000	0.000	0.000	0.000	0.000	0.000
NM_001010974	BCAS4|CNOL|-|20q13.13|protein-coding	348513	363966	374646	358036	359377	327595	401530	346776	403552
NR_077227	LOC100128885|-|-|7q11.21|ncRNA	0.000	0.000	0.000	0.000	0.000	0.000	0.000	0.000	0.000
NM_213646	WARS|GAMMA-2|IFI53|IFP53|-|14q32.2|protein-coding	3033753	2935208	3202516	2975741	3514262	3339099	2591402	2281102	2367876
NM_002383	MAZ|PUR1|Pur-1|SAF-1|SAF-2|SAF-3|ZF87|ZNF801|Zif87|-|16p11.2|protein-coding	1612065	1682852	1834040	1891880	1788934	1849135	2135044	1860160	1912728
NM_001135024	PDHX|DLDBP|E3BP|OPDX|PDX1|proX|-|11p13|protein-coding	328554	275257	288430	280021	294180	296019	293488	314704	383283
NR_037662	LOC100287632|-|-|6q22.31|pseudo	0.000	0.000	0.000	0.000	0.000	0.000	0.000	0.000	0.000
NM_001160036	RHOBTB2|DBC2|-|8p21.3|protein-coding	535820	598782	547077	557255	561328	424295	577301	440986	545441
NM_016112	PKD2L1|PCL|PKD2L|PKDL|TRPP3|-|10q24.31|protein-coding	0.000	0.000	0.000	0.000	1590	0.000	0.000	0.000	0.000
NM_032237	POMK|MDDGA12|MDDGC12|SGK196|-|8p11.21|protein-coding	72159	83490	53297	61298	60426	71045	62890	50112	44225
NR_144531	LOC100506113|-|-|11q13.5|ncRNA	1535	1305	0.000	0.000	0.000	0.000	0.000	0.000	0.000
NR_038972	LOC339593|-|-|20p12.2|ncRNA	0.000	0.000	0.000	0.000	0.000	0.000	0.000	0.000	0.000
NM_001130865	DMRT2|-|-|9p24.3|protein-coding	1535	3914	0.000	4179	1590	3947	1613	2004	1843
NM_001324090	VDAC2|POR|-|10q22.2|protein-coding	201124	156544	208485	210364	205131	163797	193509	246551	208226
NM_018534	NRP2|NP2|NPN2|PRO2714|VEGF165R2|-|2q33.3|protein-coding	237972	228294	203782	125382	200361	132222	79016	50112	68180
NM_007077	AP4S1|AP47B|CLA20|CLAPS4|CPSQ6|SPG52|-|14q12|protein-coding	122824	117408	103459	96126	82689	92753	98367	88197	86607
NM_001040442	FABP6|I-15P|I-BABP|I-BALB|I-BAP|ILBP|ILBP3|ILLBP|-|5q33.3|protein-coding	0.000	0.000	0.000	0.000	0.000	0.000	0.000	0.000	0.000
NM_001128854	SRRT|ARS2|ASR2|serrate|-|7q22.1|protein-coding	1499988	1558921	1639663	1730276	1593344	1870843	1901222	1677752	1728457
NM_213633	PSG4|PSBG-4|PSBG-9|PSG9|-|19q13.31|protein-coding	0.000	0.000	0.000	0.000	0.000	0.000	0.000	0.000	0.000
NM_016599	MYOZ2|C4orf5|CMH16|CS-1|-|4q26|protein-coding	0.000	0.000	0.000	1393	0.000	0.000	0.000	2004	0.000
NM_001010903	C6orf222|-|-|6p21.31|protein-coding	4606	2609	0.000	2786	0.000	3947	1613	2004	1843
NM_001018116	MURC|CAVIN4|cavin-4|-|9q31.1|protein-coding	12282	11741	6270	4179	3180	3947	4838	8018	1843
NM_001142640	TNRC6C|-|-|17q25.3|protein-coding	910433	909262	761832	695175	741016	672951	643416	531188	554654
NM_000558	HBA1|HBA-T3|HBH|-|16p13.3|protein-coding	1535	2609	0.000	6966	0.000	0.000	1613	0.000	0.000
NR_029683	MIR142|MIRN142|mir-142|-|17q22|ncRNA	27635	20873	9405	32042	15902	31575	22576	12027	31326
NR_033991	TOPORS-AS1|C9orf133|-|9p21.1|ncRNA	98259	113495	105026	98913	103361	67098	83854	82184	79236
NM_198179	QRFPR|AQ27|GPR103|SP9155|-|4q27|protein-coding	0.000	0.000	0.000	0.000	0.000	0.000	0.000	2004	0.000
NM_015446	AHCTF1|ELYS|MST108|MSTP108|TMBS62|-|1q44|protein-coding	474408	403102	416970	408189	430934	473631	475709	489094	501216
NR_027686	LINC00176|NCRNA00176|PRR17|-|20q13.33|protein-coding	279425	311784	252376	188074	124033	159850	172545	92206	149259
NM_032271	TRAF7|RFWD1|RNF119|-|16p13.3|protein-coding	1335711	1415422	1429611	1395923	1284852	1239335	1372298	1086430	1131421
NM_001134445	DDAH1|DDAH|DDAH-1|DDAHI|HEL-S-16|-|1p22.3|protein-coding	0.000	1305	3135	2786	1590	3947	6450	4009	0.000
NM_001291701	KIR2DS2|183ActI|CD158J|CD158b|KIR-2DS2|NKAT-5|NKAT5|cl-49|-|19q13.4|protein-coding	0.000	0.000	0.000	0.000	0.000	0.000	0.000	0.000	0.000
NM_181789	GLDN|CLOM|COLM|CRG-L2|CRGL2|LCCS11|UNC-112|-|15q21.2|protein-coding	1535	0.000	3135	1393	1590	3947	1613	0.000	0.000
NM_152265	BTF3L4|-|-|1p32.3|protein-coding	342372	345702	347997	410975	426164	432188	437007	567269	562025
NR_109917	LOC729296|-|-|20q13.33|ncRNA	1535	3914	1568	2786	1590	0.000	1613	0.000	0.000
NM_001282935	ZNF341|-|-|20q11.22|protein-coding	105936	121322	133242	104485	66787	82885	75791	84188	75551
NR_029193	SH3RF3-AS1|-|-|2q13|ncRNA	23030	39136	21946	20897	19082	37496	8063	10022	12899
NM_001271918	SEC11A|1810012E07Rik|SEC11L1|SPC18|SPCS4A|sid2895|-|15q25.2-q25.3|protein-coding	1010228	987534	989128	941761	1000213	941342	969155	1060372	1065083
NM_001257994	TRMT2A|HTF9C|-|22q11.21|protein-coding	677067	727932	785345	820558	696492	761757	777259	613372	711284
NM_007256	SLCO2B1|OATP-B|OATP2B1|OATPB|SLC21A9|-|11q13.4|protein-coding	21494	35222	14108	5573	20672	5920	3225	8018	5528
NR_031634	MIR1302-5|MIRN1302-5|hsa-mir-1302-5|-|20q13.13|ncRNA	0.000	0.000	0.000	0.000	0.000	0.000	0.000	0.000	0.000
NM_001319943	PAM|PAL|PHM|-|5q21.1|protein-coding	479014	506160	489077	440231	448426	388772	274137	252565	265350
NM_001346007	C4orf47|-|-|4q35.1|protein-coding	0.000	0.000	1568	0.000	0.000	1973	0.000	0.000	0.000
NM_001302454	CCDC151|CILD30|-|19p13.2|protein-coding	1535	0.000	0.000	4179	3180	3947	1613	2004	1843
NM_005479	FRAT1|-|-|10q24.1|protein-coding	296313	289607	335457	232654	246475	230895	219310	186417	197169
NM_001304940	GPATCH8|GPATC8|KIAA0553|-|17q21.31|protein-coding	1955973	1935933	1876364	1631364	1676032	1537328	1583545	1477304	1334118
NM_004669	CLIC3|-|-|9q34.3|protein-coding	323948	407015	305673	93340	104951	61177	87079	84188	71865
NM_198540	B3GNT8|B3GALT7|BGALT15|beta3Gn-T8|-|19q13.2|protein-coding	24565	57400	37621	20897	38164	19735	17738	18040	20270
NM_000545	HNF1A|HNF-1A|HNF1|IDDM20|LFB1|MODY3|TCF-1|TCF1|-|12q24.31|protein-coding	27635	35222	47027	22290	36574	19735	19351	24054	22112
NM_024539	RNF128|GRAIL|-|Xq22.3|protein-coding	0.000	0.000	0.000	0.000	0.000	0.000	0.000	0.000	0.000
NM_003978	PSTPIP1|CD2BP1|CD2BP1L|CD2BP1S|H-PIP|PAPAS|PSTPIP|-|15q24.3|protein-coding	776862	847949	906047	983555	814164	933448	935291	771726	890026
NM_139163	ALS2CR12|-|-|2q33.1|protein-coding	21494	27395	23513	23683	19082	25655	17738	14031	31326
NM_003214	TEAD3|DTEF-1|ETFR-1|TEAD-3|TEAD5|TEF-5|TEF5|-|6p21.31|protein-coding	42988	40441	18811	29256	15902	23682	8063	8018	5528
NR_103747	LINC01007|-|-|7q22.1|ncRNA	0.000	0.000	0.000	0.000	0.000	0.000	0.000	0.000	0.000
NR_108089	LOC101928618|-|-|7p14.2|ncRNA	0.000	0.000	0.000	0.000	0.000	0.000	0.000	0.000	0.000
NR_136160	ADA|-|-|20q13.12|protein-coding	377684	400493	377781	470880	357787	353250	535374	392879	462519
NR_135691	LOC101929151|-|-|15q23|ncRNA	0.000	0.000	0.000	0.000	0.000	0.000	0.000	0.000	0.000
NM_175884	CCDC71L|C7orf74|-|7q22.3|protein-coding	525073	614437	575293	507102	526344	503233	427331	585309	506744
NM_000440	PDE6A|CGPR-A|PDEA|RP43|-|5q32|protein-coding	0.000	0.000	0.000	1393	0.000	0.000	0.000	0.000	0.000
NM_001328650	PIK3R3|p55|p55-GAMMA|p55PIK|-|1p34.1|protein-coding	124359	120017	114432	115630	120852	82885	170933	116260	158473
NM_001165884	ZNF268|HZF3|-|12q24.33|protein-coding	388431	412234	343295	366395	427754	353250	395080	430964	469890
NM_001287241	ITM2C|BRI3|BRICD2C|E25|E25C|ITM3|-|2q37.1|protein-coding	718521	700536	822967	943154	798262	743995	799835	745668	751824
NR_046591	DPYD-AS2|-|-|1p21.3|ncRNA	0.000	0.000	0.000	0.000	0.000	0.000	0.000	0.000	0.000
NM_002921	RGR|RP44|-|10q23.1|protein-coding	0.000	0.000	0.000	0.000	0.000	0.000	0.000	0.000	0.000
NR_033913	LOC100128593|-|-|9q34.3|ncRNA	0.000	0.000	0.000	0.000	1590	0.000	0.000	0.000	0.000
NM_017840	MRPL16|L16mt|MRP-L16|PNAS-111|-|11q12.1|protein-coding	697026	710973	733616	745328	748967	655190	730495	749677	781307
NM_001330623	ZNF7|HF.16|KOX4|zf30|-|8q24.3|protein-coding	42988	53486	39189	48760	44525	39469	38702	44099	53438
NR_039964	MIR4800|mir-4800|-|4p16.3|ncRNA	23030	22177	26648	12538	14311	21708	19351	16036	7371
NM_001289025	LAIR1|CD305|LAIR-1|-|19q13.42|protein-coding	657109	675750	628590	713286	718754	607827	1049784	799789	910296
NM_001278670	NFATC1|NF-ATC|NF-ATc1.2|NFAT2|NFATc|-|18q23|protein-coding	1113093	1193651	1225828	1149338	1171951	1134741	846600	651457	720498
NR_120437	OR7E47P|OR7E141|-|12q13.13|pseudo	0.000	0.000	1568	0.000	0.000	0.000	0.000	0.000	0.000
NM_001113755	TYMP|ECGF|ECGF1|MEDPS1|MNGIE|MTDPS1|PDECGF|TP|hPD-ECGF|-|22q13.33|protein-coding	1289652	1376286	1381016	1246858	1245098	1229467	883689	707583	711284
NR_103476	RUFY2|RABIP4R|ZFYVE13|-|10q21.3|protein-coding	211871	219162	195944	211757	221033	248656	237048	268601	270878
NM_006606	RBBP9|BOG|RBBP10|-|20p11.23|protein-coding	386896	370488	376213	465308	523164	483498	453133	513148	475418
NR_110290	SLC22A17|24p3R|BOCT|BOIT|NGALR|NGALR2|NGALR3|hBOIT|-|14q11.2|protein-coding	135106	159153	147350	160211	111311	148010	112880	86193	93978
NR_134294	LOC100507464|-|-|8q11.21|ncRNA	0.000	0.000	0.000	0.000	0.000	0.000	0.000	0.000	0.000
NM_001242788	BRF1|BRF|BRF-1|CFDS|GTF3B|HEL-S-76p|TAF3B2|TAF3C|TAFIII90|TF3B90|TFIIIB90|hBRF|-|14q32.33|protein-coding	522002	555733	482807	483419	405492	473631	493447	356798	401710
NM_001323967	TIAL1|TCBP|TIAR|-|10q26.11|protein-coding	1111557	1106247	1103559	1207850	1165590	1148555	1198141	1302914	1262253
NR_106937	MIR6877|hsa-mir-6877|-|9q34.13|ncRNA	3071	7827	4703	4179	6361	3947	11288	4009	7371
NM_001329606	CSNK1G1|CK1gamma1|-|15q22.31|protein-coding	879727	840122	805724	801054	782361	663084	690181	693551	707599
NR_110042	LOC101927058|-|-|12q12|ncRNA	0.000	0.000	0.000	0.000	0.000	0.000	0.000	0.000	0.000
NM_001199984	NDUFS1|CI-75Kd|CI-75k|PRO1304|-|2q33.3|protein-coding	954957	887085	927993	958478	992262	893979	1012695	1062376	1022701
NM_033645	FBXW11|BTRC2|BTRCP2|FBW1B|FBXW1B|Fbw11|Hos|-|5q35.1|protein-coding	908898	977098	954641	849814	890492	769651	699856	739654	737082
NR_027991	APLNR|AGTRL1|APJ|APJR|HG11|-|11q12.1|protein-coding	0.000	0.000	0.000	0.000	0.000	0.000	0.000	0.000	0.000
NM_001199382	RNF145|-|-|5q33.3|protein-coding	1604389	1525004	1559718	1666192	1787344	1716913	1525492	1609600	1634479
NM_001161630	KDM4E|JMJD2E|KDM4DL|KDM5E|-|11q21|protein-coding	0.000	0.000	3135	1393	0.000	0.000	0.000	0.000	0.000
NM_005498	AP1M2|AP1-mu2|HSMU1B|MU-1B|MU1B|mu2|-|19p13.2|protein-coding	0.000	3914	4703	0.000	3180	1973	0.000	0.000	3685
NM_012418	FSCN2|RFSN|RP30|-|17q25.3|protein-coding	15353	18264	21946	26470	6361	13814	8063	6013	0.000
NM_001324008	CTNNA1|CAP102|MDPT2|-|5q31.2|protein-coding	816780	759240	739886	600442	747377	605853	598264	461031	504901
NM_001330397	MKS1|BBS13|JBTS28|MES|MKS|POC12|-|17q22|protein-coding	171954	180026	208485	199219	192410	163797	219310	190426	189799
NM_018478	DBNDD2|C20orf35|CK1BP|HSMNP1|-|20q13.12|protein-coding	328554	344398	322916	369181	319623	226948	280587	238534	263507
NM_004308	ARHGAP1|CDC42GAP|RHOGAP|RHOGAP1|p50rhoGAP|-|11p11.2|protein-coding	1363347	1371068	1402962	1234320	1262590	1128821	1257806	918053	1013488
NM_001282131	SSH2|SSH-2|SSH-2L|-|17q11.2|protein-coding	156601	134367	156756	114237	109721	114461	79016	84188	66337
NM_001320318	MAATS1|AAT1|AAT1alpha|C3orf15|CaM-IP2|SPATA26|-|3q13.33|protein-coding	4606	1305	3135	2786	1590	7894	4838	4009	7371
NM_001324389	HMBOX1|HNF1LA|HOT1|PBHNF|-|8p21.1-p12|protein-coding	179630	189158	158323	181108	170148	205240	159645	170381	141888
NR_121597	CDC37L1-AS1|-|-|9p24.1|ncRNA	3071	3914	10973	8359	6361	5920	3225	16036	7371
NM_003413	ZIC3|HTX|HTX1|VACTERLX|ZNF203|-|Xq26.3|protein-coding	0.000	0.000	0.000	0.000	0.000	0.000	0.000	0.000	0.000
NM_001206947	PICALM|CALM|CLTH|LAP|-|11q14.2|protein-coding	1177575	1144079	1112964	920864	1176721	1097245	828862	996228	1009802
NM_032456	PCDH7|BH-Pcdh|BHPCDH|PPP1R120|-|4p15.1|protein-coding	0.000	0.000	1568	0.000	0.000	0.000	0.000	0.000	0.000
NM_198541	IGFL1|APRG644|UNQ644|-|19q13.32|protein-coding	0.000	0.000	0.000	0.000	0.000	0.000	0.000	0.000	0.000
NM_001167575	CAAP1|C9orf82|CAAP|-|9p21.2|protein-coding	518931	525728	509456	447197	531115	473631	441845	547224	523328
NM_001289109	LONRF3|RNF127|-|Xq24|protein-coding	72159	80881	101891	69657	65197	53283	45152	52117	35011
NR_110027	LINC01522|-|-|20q13.13|ncRNA	0.000	0.000	0.000	0.000	0.000	0.000	0.000	0.000	0.000
NM_005388	PDCL|PhLP|-|9q33.2|protein-coding	600302	635309	592536	614373	677410	586118	633741	765713	738925
NM_001321030	SEPT2|DIFF6|NEDD-5|NEDD5|Pnutl3|hNedd5|-|2q37.3|protein-coding	3115124	2894767	3001869	2805778	3107180	2983876	3033247	3457734	3337139
NM_001256346	SEMA5B|SEMAG|SemG|-|3q21.1|protein-coding	0.000	0.000	0.000	0.000	0.000	0.000	0.000	0.000	1843
NM_002928	RGS16|A28-RGS14|A28-RGS14P|RGS-R|-|1q25.3|protein-coding	2193944	2245108	2287064	2176080	2184885	2137260	1406162	1405143	1347017
NM_007260	LYPLA2|APT-2|APT2|DJ886K2.4|-|1p36.11|protein-coding	680138	664009	705400	700748	693311	655190	720819	535197	558340
NM_012074	DPF3|BAF45C|CERD4|-|14q24.2|protein-coding	92118	134367	114432	182501	130393	165771	203184	182408	162158
NR_033874	FLJ20021|-|-|4q24|ncRNA	52200	73054	56432	66871	68377	27628	72566	34076	51596
NM_001242799	ZNF322|HCG12|ZNF322A|ZNF388|ZNF489|-|6p22.2|protein-coding	53736	40441	47027	36222	44525	41443	54827	62139	47910
NM_001018077	NR3C1|GCCR|GCR|GCRST|GR|GRL|-|5q31.3|protein-coding	4062404	3729671	3990997	3545534	3994491	4278467	2773623	3241249	2931743
NM_001253876	UXS1|SDR6E1|UGD|-|2q12.2|protein-coding	594161	627482	625455	504316	515213	509153	575688	587314	606250
NM_001304421	SLMAP|SLAP|-|3p14.3|protein-coding	916574	794463	782210	796874	793492	732155	796610	962152	897397
NR_135855	TRIP4|ASC-1|ASC1|HsT17391|MDCDC|SMABF1|ZC2HC5|-|15q22.31|protein-coding	471337	493115	438916	430479	430934	378905	424106	451009	414609
NM_000978	RPL23|L23|rpL17|-|17q12|protein-coding	614120	585737	653671	586511	631295	669004	564400	663484	580452
NM_001109977	FAM160A1|-|-|4q31.3|protein-coding	0.000	0.000	1568	0.000	1590	0.000	0.000	0.000	0.000
NM_001287243	RALYL|HNRPCL3|-|8q21.2|protein-coding	0.000	0.000	0.000	0.000	0.000	1973	0.000	0.000	0.000
NM_001127896	CHST8|GALNAC4ST1|GalNAc4ST|PSS3|-|19q13.11|protein-coding	0.000	0.000	0.000	0.000	0.000	0.000	0.000	0.000	0.000
NM_002135	NR4A1|GFRP1|HMR|N10|NAK-1|NGFIB|NP10|NUR77|TR3|-|12q13.13|protein-coding	1106951	1133642	995398	608801	855508	1174210	172545	120269	145574
NR_038923	SSSCA1-AS1|-|-|11q13.1|ncRNA	15353	27395	20378	19504	14311	19735	24189	4009	9214
NM_001315505	ANKUB1|C3orf16|-|3q25.1|protein-coding	0.000	0.000	0.000	0.000	1590	0.000	0.000	0.000	0.000
NM_001135219	PIP5KL1|PIPKH|bA203J24.5|-|9q34.11|protein-coding	7677	6523	17243	15325	4770	11841	6450	2004	3685
NR_135115	LOC101927895|-|-|1p36.13|ncRNA	6141	3914	9405	6966	9541	1973	6450	2004	5528
NM_000552	VWF|F8VWF|VWD|-|12p13.31|protein-coding	26100	26091	21946	6966	6361	9867	9675	4009	3685
NM_006831	CLP1|HEAB|hClp1|-|11q12.1|protein-coding	460590	426584	451456	430479	421393	357197	430557	400897	410923
NM_014051	TMEM14A|C6orf73|PTD011|-|6p12.2|protein-coding	216477	203508	235133	213150	235344	187479	243498	268601	245080
NR_104015	TMED1|IL1RL1LG|Il1rl1l|Tp24|p24g1|-|19p13.2|protein-coding	237972	301348	324484	288379	263967	278258	272525	210471	221125
NM_001256012	MYH10|NMMHC-IIB|NMMHCB|-|17p13.1|protein-coding	161207	160458	178701	203398	170148	173665	188671	144323	145574
NR_004401	SEC1P|SEC1|-|19q13.33|pseudo	9212	19568	21946	6966	20672	19735	11288	8018	18427
NM_001258206	VAV1|VAV|-|19p13.3|protein-coding	1056287	1099725	1131775	1111723	1074951	1053829	1249743	1050349	1183017
NM_001114980	TP63|AIS|B(p51A)|B(p51B)|EEC3|KET|LMS|NBP|OFC8|RHS|SHFM4|TP53CP|TP53L|TP73L|p40|p51|p53CP|p63|p73H|p73L|-|3q28|protein-coding	1535	3914	10973	6966	7951	3947	11288	18040	9214
NM_006503	PSMC4|MIP224|RPT3|S6|TBP-7|TBP7|-|19q13.2|protein-coding	1019439	982316	978155	940368	954098	959103	973993	912040	939779
NM_001258355	HNF4A|FRTS4|HNF4|HNF4a7|HNF4a8|HNF4a9|HNF4alpha|MODY|MODY1|NR2A1|NR2A21|TCF|TCF14|-|20q13.12|protein-coding	0.000	0.000	0.000	0.000	0.000	0.000	0.000	0.000	0.000
NM_001304820	TSACC|C1orf182|SIP|SSTK-IP|-|1q22|protein-coding	0.000	1305	3135	4179	3180	0.000	1613	0.000	0.000
NM_001142530	BHLHB9|GASP3|p60TRP|-|Xq22.1|protein-coding	32241	67836	61135	52939	65197	43416	51602	30067	70023
NM_001134434	SPOCK2|testican-2|-|10q22.1|protein-coding	853627	747500	815129	728611	769639	803199	745008	717605	691014
NR_037411	MIR3617|-|-|20q13.12|ncRNA	0.000	0.000	0.000	0.000	0.000	0.000	0.000	0.000	0.000
NM_007125	UTY|KDM6AL|KDM6C|UTY1|-|Yq11.221|protein-coding	609514	542687	562752	518247	559738	493366	490222	451009	444092
NM_001178034	DPP10|DPL2|DPPY|DPRP-3|DPRP3|-|2q14.1|protein-coding	1535	0.000	1568	0.000	0.000	0.000	0.000	0.000	0.000
NM_000016	ACADM|ACAD1|MCAD|MCADH|-|1p31.1|protein-coding	979522	904044	965614	1089433	1181492	1016333	1072360	1272847	1190387
NM_001136033	PUF60|FIR|RoBPI|SIAHBP1|VRJS|-|8q24.3|protein-coding	1383306	1415422	1412368	1313728	1413655	1347875	1431963	1220730	1260410
NM_001286205	GAS8|CILD33|DRC4|GAS11|-|16q24.3|protein-coding	107471	104363	120702	112844	117672	90779	103205	96215	101349
NR_126385	TXNDC12-AS1|-|-|1p32.3|ncRNA	0.000	0.000	0.000	0.000	0.000	0.000	1613	0.000	0.000
NM_001301228	HMGB3|HMG-2a|HMG-4|HMG2A|HMG4|-|Xq28|protein-coding	128965	112190	119134	174142	162197	120381	343478	362811	364856
NR_121625	LOC100507639|-|-|4q31.21|ncRNA	0.000	0.000	0.000	0.000	3180	0.000	0.000	0.000	0.000
NM_032929	USP45|-|-|6q16.2|protein-coding	27635	43050	42324	61298	44525	37496	32251	32072	68180
NM_001005404	YPEL2|FKSG4|-|17q22|protein-coding	997945	953616	890372	462522	489770	345356	456358	442991	517800
NR_073040	NET1|ARHGEF8|NET1A|-|10p15.1|protein-coding	523537	523119	479672	523820	548606	485472	598264	669497	705756
NM_014321	ORC6|ORC6L|-|16q11.2|protein-coding	191913	177417	194377	384506	335525	311807	493447	491098	541755
NM_020428	SLC44A2|CTL2|PP1292|-|19p13.2|protein-coding	2481045	2466879	2594305	2173294	2242131	2060295	1959274	1731874	1789266
NM_001346113	FNIP1|-|-|5q31.1|protein-coding	150459	159153	131675	140707	131984	108540	141906	128287	103191
NM_001282792	ANKZF1|ZNF744|-|2q35|protein-coding	492831	568778	523564	571186	489770	562437	522473	416933	517800
NM_001261817	TCP11|D6S230E|FPPR|-|6p21.31|protein-coding	0.000	1305	0.000	2786	0.000	1973	0.000	0.000	1843
NM_001243439	SPECC1|CYTSB|HCMOGT-1|HCMOGT1|NSP|-|17p11.2|protein-coding	187307	220467	222593	220116	238525	207214	259624	200448	232181
NR_108082	LOC100506725|-|-|7p14.2|ncRNA	1535	0.000	0.000	0.000	0.000	0.000	0.000	0.000	0.000
NM_198074	OR2C3|OR2C4|OR2C5P|OST742|-|1q44|protein-coding	0.000	0.000	0.000	0.000	0.000	3947	0.000	0.000	0.000
NR_135596	LOC101927635|-|-|Xp11.23|ncRNA	3071	2609	9405	5573	6361	7894	0.000	6013	3685
NM_020717	SHROOM4|SHAP|-|Xp11.22|protein-coding	0.000	0.000	1568	0.000	0.000	0.000	1613	2004	0.000
NR_110792	LINC01478|-|-|18q12.3|ncRNA	0.000	0.000	0.000	0.000	0.000	0.000	0.000	0.000	0.000
NM_016410	CHMP5|C9orf83|CGI-34|HSPC177|PNAS-2|SNF7DC2|Vps60|-|9p13.3|protein-coding	400713	420061	423240	422121	410262	436135	414431	561255	578609
NM_001322332	C2orf76|AIM29|-|2q14.2|protein-coding	46059	54791	50162	48760	50885	47363	59665	60134	68180
NR_038123	PSMA3|HC8|PSC3|-|14q23.1|protein-coding	563455	528337	617617	617160	664688	655190	664379	749677	703913
NM_018102	ZNF334|-|-|20q13.12|protein-coding	66018	48268	34486	75229	44525	43416	40314	40090	49753
NM_001190706	MTRNR2L9|HN9|-|6q11.1|protein-coding	0.000	0.000	0.000	0.000	0.000	0.000	0.000	0.000	0.000
NM_182515	ZNF714|-|-|19p12|protein-coding	205730	224380	224160	281414	281459	315754	419269	461031	451463
NM_001135769	PVR|CD155|HVED|NECL5|Necl-5|PVS|TAGE4|-|19q13.31|protein-coding	171954	147413	136377	165783	147885	167744	98367	92206	97663
NM_004046	ATP5A1|ATP5A|ATP5AL2|ATPM|COXPD22|HEL-S-123m|MC5DN4|MOM2|OMR|ORM|hATP1|-|18q21.1|protein-coding	2307556	2178576	2398360	2351616	2552213	2502351	2475297	2766187	2572416
NM_020197	SMYD2|HSKM-B|KMT3C|ZMYND14|-|1q32.3|protein-coding	382290	379620	327619	387292	364147	319701	383792	374838	390653
NR_134583	SETD6|-|-|16q21|protein-coding	460590	442238	456159	463915	432525	438109	390242	368825	377754
NM_021010	DEFA5|DEF5|HD-5|-|8p23.1|protein-coding	0.000	0.000	0.000	0.000	0.000	0.000	0.000	0.000	0.000
NM_018930	PCDHB10|PCDH-BETA10|PCHB10|-|5q31.3|protein-coding	0.000	0.000	0.000	0.000	1590	0.000	0.000	0.000	0.000
NM_001301041	C1orf54|-|-|1q21.2|protein-coding	15353	14350	14108	15325	14311	15788	3225	8018	9214
NM_014005	PCDHA9|PCDH-ALPHA9|-|5q31.3|protein-coding	0.000	0.000	0.000	0.000	0.000	1973	0.000	0.000	0.000
NM_134445	CD99L2|CD99B|MIC2L1|-|Xq28|protein-coding	572667	617046	625455	497350	599492	489419	536986	408915	429350
NM_022779	DDX31|PPP1R25|-|9q34.13|protein-coding	376149	366575	387186	339925	360967	343383	390242	258578	298518
NM_001289136	SLIT2|SLIL3|Slit-2|-|4p15.31|protein-coding	0.000	0.000	0.000	0.000	0.000	0.000	0.000	0.000	0.000
NM_005054	RGPD5|BS-63|BS63|HEL161|RGP5|-|2q13|protein-coding	15353	13045	14108	13931	14311	5920	9675	18040	11056
NM_000942	PPIB|CYP-S1|CYPB|HEL-S-39|OI9|SCYLP|-|15q22.31|protein-coding	1070104	1038411	1163126	1081074	1125836	1134741	1214266	1222735	1159061
NM_001270532	WTAP|Mum2|-|6q25.3|protein-coding	437561	382229	380916	370574	411852	420348	393467	517157	504901
NM_182904	P4HA3|-|-|11q13.4|protein-coding	0.000	0.000	0.000	0.000	0.000	0.000	0.000	0.000	0.000
NR_045204	CHEK1|CHK1|-|11q24.2|protein-coding	442166	430497	507888	686817	710803	730181	885302	1046340	1072454
NR_110006	ATE1|-|-|10q26.13|protein-coding	502043	523119	506320	515461	486590	540729	506347	599340	608093
NR_130734	LDB2|CLIM1|LDB-2|LDB1|-|4p15.32|protein-coding	7677	5218	9405	2786	0.000	0.000	6450	4009	7371
NM_153367	ZCCHC24|C10orf56|Z3CXXC8|-|10q22.3|protein-coding	84442	83490	109729	59905	60426	78939	66115	50112	71865
NM_139166	ABRA|STARS|-|8q23.1|protein-coding	0.000	0.000	0.000	0.000	0.000	0.000	0.000	0.000	0.000
NM_001261463	NRAP|N-RAP|-|10q25.3|protein-coding	0.000	0.000	0.000	0.000	0.000	0.000	0.000	2004	0.000
NR_126377	LINC00437|TCONS_00021639|-|13q13.3|ncRNA	0.000	0.000	0.000	0.000	0.000	0.000	0.000	0.000	0.000
NM_138425	C12orf57|C10|GRCC10|-|12p13.31|protein-coding	810639	808813	849615	794088	850738	779518	812736	803798	788678
NM_198378	CACNA1G|Ca(V)T.1|Cav3.1|NBR13|SCA42|-|17q21.33|protein-coding	3071	3914	14108	2786	1590	5920	1613	0.000	3685
NR_033408	FBXW4P1|FBW3|FBXW3|SHFM3P1|-|22q11.23|pseudo	67553	91318	75243	78016	77918	69071	69341	52117	71865
NM_022750	PARP12|ARTD12|MST109|MSTP109|ZC3H1|ZC3HDC1|-|7q34|protein-coding	703168	817945	750859	741149	717164	645322	764359	647448	681801
NM_005786	TSHZ1|CAA|NY-CO-33|SDCCAG33|TSH1|-|18q22.3|protein-coding	855162	941876	887236	745328	745787	631508	764359	671502	713127
NM_173529	C18orf54|LAS2|-|18q21.2|protein-coding	52200	45659	40756	97520	74738	80912	116105	190426	138203
NM_001202431	PRDX1|MSP23|NKEF-A|NKEFA|PAG|PAGA|PAGB|PRX1|PRXI|TDPX2|-|1p34.1|protein-coding	1031722	949703	1094154	1090826	1179901	1115007	1122350	1160596	1186702
NR_120662	LOC102723703|-|-|10q23.1|ncRNA	13818	20873	9405	15325	22262	11841	11288	2004	5528
NM_001204408	SEC14L1|PRELID4A|SEC14L|-|17q25.2-q25.3|protein-coding	575738	590955	575293	639450	683770	607827	712757	611367	632048
NM_001172087	PEX2|PAF1|PBD5A|PBD5B|PMP3|PMP35|PXMP3|RNF72|ZWS3|-|8q21.13|protein-coding	465196	427888	448321	550289	554967	532835	617615	741659	656003
NM_175077	SLA2|C20orf156|MARS|SLAP-2|SLAP2|-|20q11.23|protein-coding	948816	947094	1000100	997486	838016	842669	1070747	922062	993218
NM_019041	MTRF1L|HMRF1L|MRF1L|mtRF1a|-|6q25.2|protein-coding	95189	91318	92486	111451	109721	124328	91917	106238	160315
NM_013355	PKN3|UTDP4-1|-|9q34.11|protein-coding	204195	234817	216323	284200	230574	234842	167707	152341	117933
NM_001346478	AMZ2|-|-|17q24.2|protein-coding	492831	464415	463996	459735	489770	374958	578913	569273	530699
NM_001282510	TSPAN16|TM-8|TM4-B|TM4SF16|-|19p13.2|protein-coding	0.000	0.000	1568	0.000	1590	0.000	0.000	0.000	0.000
NM_001100112	MYH2|IBM3|MYH2A|MYHSA2|MYHas8|MYPOP|MyHC-2A|MyHC-IIa|-|17p13.1|protein-coding	0.000	0.000	0.000	0.000	0.000	0.000	0.000	0.000	0.000
NM_001919	ECI1|DCI|-|16p13.3|protein-coding	198054	240035	224160	273055	216262	209187	254786	184412	202698
NR_039814	MIR4668|mir-4668|-|9q31.3|ncRNA	1535	6523	3135	6966	3180	5920	1613	8018	3685
NM_012326	MAPRE3|EB3|EBF3|EBF3-S|RP3|-|2p23.3|protein-coding	70624	83490	73675	68264	81098	73018	54827	34076	38697
NM_001287437	JADE1|PHF17|-|4q28.2|protein-coding	558849	534860	554915	544717	480229	501260	504735	557246	562025
NR_026872	PDE6G|PDEG|RP57|-|17q25.3|protein-coding	47594	45659	36054	65477	55656	33549	32251	20045	33169
NM_001142397	CTIF|Gm672|KIAA0427|-|18q21.1|protein-coding	273283	253080	255512	174142	160607	144063	101592	88197	99506
NM_001202855	CYP3A4|CP33|CP34|CYP3A|CYP3A3|CYPIIIA3|CYPIIIA4|HLP|NF-25|P450C3|P450PCN1|-|7q22.1|protein-coding	0.000	1305	0.000	0.000	0.000	0.000	1613	2004	0.000
NM_000084	CLCN5|CLC5|CLCK2|ClC-5|DENTS|NPHL1|NPHL2|XLRH|XRN|hCIC-K2|-|Xp11.23|protein-coding	52200	73054	43892	40401	58836	51310	74178	76170	75551
NR_029872	MIR380|MIR380-3p|MIRN380|hsa-mir-380|mir-380|-|14q32.31|ncRNA	0.000	0.000	0.000	0.000	0.000	0.000	0.000	0.000	0.000
NR_136317	LOC105374389|-|-|2p23.2|ncRNA	0.000	0.000	0.000	0.000	0.000	0.000	0.000	0.000	0.000
NR_002719	TOP1P1|-|-|1q24.3|pseudo	138177	109581	122269	130955	152656	112487	138681	140314	125304
NM_005169	PHOX2A|ARIX|CFEOM2|FEOM2|NCAM2|PMX2A|-|11q13.4|protein-coding	0.000	0.000	1568	1393	0.000	0.000	0.000	0.000	0.000
NM_001300849	PIP5K1C|LCCS3|PIP5K-GAMMA|PIP5K1-gamma|PIP5Kgamma|-|19p13.3|protein-coding	297848	314393	299403	274448	219443	181559	288650	156350	186113
NM_203330	CD59|16.3A5|1F5|EJ16|EJ30|EL32|G344|HRF-20|HRF20|MAC-IP|MACIF|MEM43|MIC11|MIN1|MIN2|MIN3|MIRL|MSK21|p18-20|-|11p13|protein-coding	895080	827076	824534	980769	970000	824907	806286	873955	904768
NM_001256737	GDAP1L1|dJ881L22.1|dJ995J12.1.1|-|20q13.12|protein-coding	0.000	0.000	0.000	0.000	0.000	0.000	0.000	0.000	1843
NR_039816	MIR4669|-|-|9q34.2|ncRNA	0.000	0.000	0.000	0.000	0.000	0.000	0.000	0.000	0.000
NM_001127218	POLD2|-|-|7p13|protein-coding	571132	602696	612914	704927	623344	623614	796610	617381	703913
NM_016347	NAT8B|CML2|Hcml2|NAT8BP|-|2p13.1|protein-coding	0.000	0.000	0.000	0.000	0.000	0.000	0.000	0.000	0.000
NM_001167583	ZFAT|AITD3|ZFAT1|ZNF406|-|8q24.22|protein-coding	237972	290912	222593	236833	244885	232869	217697	174390	213754
NM_001207041	ETV7|TEL-2|TEL2|TELB|-|6p21.31|protein-coding	92118	125236	125404	115630	108131	102620	95142	92206	79236
NM_019094	NUDT4|DIPP2|DIPP2alpha|DIPP2beta|HDCMB47P|-|12q22|protein-coding	221083	183940	217890	174142	243295	258524	203184	298668	246922
NM_001199951	LYZL6|HEL-S-6a|LYC1|LYZB|PRO1485|TKAL754|UNQ754|-|17q12|protein-coding	0.000	0.000	0.000	0.000	0.000	0.000	0.000	0.000	0.000
NM_002899	RBP1|CRABP-I|CRBP|CRBP1|CRBPI|RBPC|-|3q23|protein-coding	0.000	0.000	0.000	1393	0.000	0.000	0.000	0.000	1843
NM_005655	KLF10|EGR-alpha|EGRA|TIEG|TIEG1|-|8q22.3|protein-coding	756903	847949	760264	586511	674229	558490	462808	408915	464362
NM_002397	MEF2C|C5DELq14.3|DEL5q14.3|-|5q14.3|protein-coding	1217493	1188433	1186640	1076895	1394574	1219600	1003019	1140551	1109308
NR_120668	LINC01519|-|-|10q23.1|ncRNA	0.000	0.000	0.000	0.000	0.000	0.000	0.000	0.000	0.000
NM_001710	CFB|AHUS4|ARMD14|BF|BFD|CFAB|CFBD|FB|FBI12|GBG|H2-Bf|PBF2|-|6p21.33|protein-coding	23030	23482	15676	11145	6361	5920	12901	6013	3685
NR_144551	CYP2T1P|CYP2T2P|-|19q13.2|pseudo	16888	26091	28216	16718	12721	23682	16126	6013	11056
NM_001198784	C15orf65|-|-|15q21.3|protein-coding	1535	5218	4703	2786	6361	5920	1613	2004	5528
NR_046731	ZNF385D-AS1|-|-|3p24.3|ncRNA	0.000	0.000	0.000	0.000	0.000	0.000	0.000	0.000	0.000
NM_001320777	ZNF544|-|-|19q13.43|protein-coding	412996	457892	465564	430479	410262	323648	385405	342767	333530
NM_006867	RBPMS|HERMES|-|8p12|protein-coding	3071	2609	4703	6966	4770	9867	8063	6013	5528
NM_182484	BAGE5|CT2.5|-|13cen|protein-coding	0.000	0.000	0.000	1393	0.000	0.000	0.000	0.000	0.000
NM_001326311	ZC3H14|MRT56|MSUT-2|NY-REN-37|SUT2|UKp68|-|14q31.3|protein-coding	589555	640528	658373	604622	588361	513100	619227	663484	619149
NR_132350	BLOC1S6|BLOS6|HPS9|PA|PALLID|PLDN|-|15q21.1|protein-coding	1126910	1001884	981290	1008631	1210115	1065670	1101386	1268838	1293579
NM_001305624	CALM2|CAMII|LQT15|PHKD|PHKD2|caM|-|2p21|protein-coding	893545	772286	884101	986341	1094033	1162370	1232005	1605591	1468636
NM_001309444	SPARC|BM-40|OI17|ON|-|5q33.1|protein-coding	13818	13045	12540	13931	12721	11841	12901	10022	5528
NM_000462	UBE3A|ANCR|AS|E6-AP|EPVE6AP|HPVE6A|-|15q11.2|protein-coding	1194464	1141470	1123937	1122869	1214885	1233414	1161051	1439219	1306478
NR_136664	SLC9A5|NHE5|-|16q22.1|protein-coding	39918	48268	45459	83588	54066	63151	70953	38085	40540
NM_198137	CATSPER4|-|-|1p36.11|protein-coding	0.000	0.000	0.000	0.000	0.000	0.000	0.000	0.000	0.000
NM_001318127	PRAME|CT130|MAPE|OIP-4|OIP4|-|22q11.22|protein-coding	1535	2609	0.000	6966	3180	0.000	1613	6013	0.000
NM_001129729	PLEKHG4|ARHGEF44|PRTPHN1|SCA4|-|16q22.1|protein-coding	239507	313089	289998	369181	287820	331542	288650	248556	274563
NM_198047	HIBCH|HIBYLCOAH|-|2q32.2|protein-coding	170418	166981	170864	182501	222623	187479	230598	246551	241394
NM_001323903	LEO1|RDL|-|15q21.2|protein-coding	763044	774895	788480	692389	704442	611773	738558	709587	731554
NM_019858	GPR162|A-2|GRCA|-|12p13.31|protein-coding	4606	7827	10973	8359	9541	7894	6450	4009	5528
NR_033806	OPN5|GPR136|GRP136|PGR12|TMEM13|-|6p12.3|protein-coding	0.000	0.000	0.000	0.000	0.000	0.000	0.000	0.000	0.000
NM_001130928	MEF2A|ADCAD1|RSRFC4|RSRFC9|mef2|-|15q26.3|protein-coding	1222099	1162342	1150586	1067143	1272131	1120927	973993	1038322	1085353
NM_001135031	GFI1B|BDPLT17|ZNF163B|-|9q34.13|protein-coding	6141	23482	10973	29256	14311	17761	12901	14031	20270
NM_001198557	LMNB1|ADLD|LMN|LMN2|LMNB|-|5q23.2|protein-coding	1472353	1309755	1492313	1628577	1793705	1780063	2220511	2421416	2456326
NM_080608	SPATA25|C20orf165|TSG23|dJ337O18.8|-|20q13.12|protein-coding	12282	5218	12540	18111	6361	7894	11288	8018	12899
NM_001185106	PLCXD2|-|-|3q13.2|protein-coding	175024	161763	155188	105878	111311	126302	83854	72161	82922
NM_001324325	PAK3|ARA|MRX30|MRX47|OPHN3|PAK-3|PAK3beta|bPAK|beta-PAK|-|Xq23|protein-coding	3071	6523	0.000	1393	4770	5920	3225	10022	3685
NM_001128425	MUTYH|MYH|-|1p34.1|protein-coding	310131	370488	329187	387292	337115	294046	356378	300672	377754
NM_032928	TMEM141|-|-|9q34.3|protein-coding	280960	326134	311944	323208	270328	297993	333802	258578	280091
NR_033875	LINC00954|-|-|2p24.1|ncRNA	16888	31309	18811	19504	9541	35522	17738	26058	49753
NM_001161546	PROB1|C5orf65|-|5q31.2|protein-coding	84442	69140	106594	133741	117672	96700	127393	130291	88450
NM_001025195	CES1|ACAT|CE-1|CEH|CES2|HMSE|HMSE1|PCE-1|REH|SES1|TGH|hCE-1|-|16q12.2|protein-coding	1535	6523	3135	4179	1590	1973	0.000	0.000	0.000
NM_001163437	TBCK|HSPC302|IHPRF3|TBCKL|-|4q24|protein-coding	264072	264821	252376	268875	244885	260497	274137	280628	294833
NM_001267056	CASP7|CASP-7|CMH-1|ICE-LAP3|LICE2|MCH3|-|10q25.3|protein-coding	423743	412234	432645	466701	491361	402586	482159	517157	418294
NM_001256892	SRI|CP-22|CP22|SCN|V19|-|7q21.12|protein-coding	287101	294825	294700	331567	353016	319701	328965	366820	357485
NM_199000	LHFPL3|LHFPL4|-|7q22.2-q22.3|protein-coding	0.000	0.000	0.000	1393	1590	1973	0.000	0.000	1843
NM_153811	SLC38A6|NAT-1|SNAT6|-|14q23.1|protein-coding	44524	37832	47027	50153	39754	43416	41927	60134	40540
NM_020754	ARHGAP31|AOS1|CDGAP|-|3q13.32-q13.33|protein-coding	726197	799681	785345	876283	955688	734128	1057847	902017	882656
NM_001329800	PLEKHG1|ARHGEF41|-|6q25.1|protein-coding	253325	264821	293133	242406	343475	296019	253174	214480	226653
NR_033787	DNM1P41|DNM1DN11-6|DNM1DN11.6|DNM1DN11@|-|15q25.2|pseudo	0.000	0.000	0.000	0.000	0.000	0.000	0.000	0.000	0.000
NM_001301226	TPM2|AMCD1|DA1|DA2B|HEL-S-273|NEM4|TMSB|-|9p13.3|protein-coding	27635	28700	39189	66871	69967	57230	43539	16036	46068
NM_001300988	PTBP2|PTBLP|brPTB|nPTB|-|1p21.3|protein-coding	233366	183940	178701	200612	189229	270364	227373	280628	309574
NM_014811	PPP1R26|KIAA0649|NRBE3|-|9q34.3|protein-coding	92118	112190	73675	73836	106541	74992	41927	38085	40540
NR_073018	ST3GAL3|EIEE15|MRT12|SIAT6|ST3GALII|ST3GalIII|ST3N|-|1p34.1|protein-coding	122824	106972	120702	93340	106541	114461	114493	98220	116090
NM_001322157	TCF12|CRS3|HEB|HTF4|HsT17266|TCF-12|bHLHb20|-|15q21.3|protein-coding	677067	652268	664644	597656	539065	538755	496672	551233	486474
NM_178500	PHOSPHO1|-|-|17q21.32|protein-coding	23030	43050	25081	12538	22262	15788	19351	18040	25798
NM_001142537	LGALS12|GAL12|GRIP1|-|11q12.3|protein-coding	0.000	0.000	3135	0.000	0.000	0.000	1613	0.000	1843
NM_001346495	TAOK3|DPK|JIK|MAP3K18|hKFC-A|-|12q24.23|protein-coding	1153010	1179301	1170964	1044853	1033606	972917	969155	881973	952678
NM_002758	MAP2K6|MAPKK6|MEK6|MKK6|PRKMK6|SAPKK-3|SAPKK3|-|17q24.3|protein-coding	147389	163067	172431	151852	144705	106567	156419	212475	165843
NM_001243279	ACSF3|-|-|16q24.3|protein-coding	460590	464415	440483	451376	426164	424295	466033	342767	375912
NM_006368	CREB3|LUMAN|LZIP|sLZIP|-|9p13.3|protein-coding	577273	590955	572158	596263	574049	526915	498285	467045	508587
NM_016104	RWDD1|CGI-24|PTD013|-|6q22.1|protein-coding	477478	450065	459294	436052	410262	483498	411206	523170	460676
NM_018100	EFHC1|EJM1|dJ304B14.2|-|6p12.2|protein-coding	18424	41745	26648	39008	27033	51310	48377	30067	40540
NR_104056	LINC00945|-|-|21q22.11|ncRNA	0.000	0.000	0.000	0.000	1590	0.000	0.000	0.000	0.000
NM_025132	WDR19|ATD5|CED4|DYF-2|IFT144|NPHP13|ORF26|Oseg6|PWDMP|SRTD5|-|4p14|protein-coding	78300	96536	84648	104485	100180	90779	101592	122273	93978
NM_001144876	DOK3|DOKL|-|5q35.3|protein-coding	121289	163067	156756	176928	184459	146036	108042	92206	123461
NR_106963	MIR7113|hsa-mir-7113|-|11q13.2|ncRNA	3071	7827	7838	0.000	11131	1973	4838	6013	9214
NR_036143	MIR3179-2|-|-|16p13.11|ncRNA	0.000	0.000	0.000	0.000	0.000	0.000	0.000	0.000	0.000
NM_032348	MXRA8|-|-|1p36.33|protein-coding	61412	79577	53297	104485	58836	122355	82241	54121	73708
NM_001242861	PRKACB|PKA C-beta|PKACB|-|1p31.1|protein-coding	2599263	2272503	2461062	2348829	2514049	2470775	2454334	3343478	3086531
NR_051984	PRC1-AS1|-|-|15q26.1|ncRNA	46059	73054	68972	125382	104951	86832	219310	180403	195327
NM_001252050	PCMT1|PIMT|-|6q25.1|protein-coding	707773	680968	683454	682637	763279	655190	735333	883977	831060
NM_000223	KRT12|K12|-|17q21.2|protein-coding	0.000	0.000	0.000	0.000	0.000	0.000	0.000	0.000	0.000
NM_152515	CKAP2L|-|-|2q14.1|protein-coding	310131	306566	374646	597656	596311	519021	1244905	1056363	1177488
NM_001244666	STX5|SED5|STX5A|-|11q12.3|protein-coding	498973	542687	587833	454163	454787	412454	437007	376843	351957
NR_026969	LINC00326|NCRNA00326|-|6q23.2|ncRNA	0.000	0.000	0.000	0.000	0.000	0.000	0.000	0.000	0.000
NM_001270471	SOCS2|CIS2|Cish2|SOCS-2|SSI-2|SSI2|STATI2|-|12q22|protein-coding	30706	19568	28216	40401	42934	35522	33864	24054	38697
NR_133916	ROPN1|CT91|ODF6|RHPNAP1|ROPN1A|ropporin|-|3q21.1|protein-coding	0.000	0.000	0.000	0.000	0.000	1973	0.000	0.000	0.000
NM_001005340	GPNMB|HGFIN|NMB|-|7p15.3|protein-coding	251789	314393	224160	105878	178098	108540	87079	66148	53438
NR_120377	UBL7-AS1|-|-|15q24.1|ncRNA	158136	113495	153620	150459	136754	100647	172545	186417	193484
NR_026550	MPC2|BRP44|-|1q24.2|protein-coding	463661	409625	451456	477846	527934	505206	586976	599340	569396
NM_001185077	ARHGDIA|GDIA1|HEL-S-47e|NPHS8|RHOGDI|RHOGDI-1|-|17q25.3|protein-coding	2266103	2297289	2476738	2361368	2545852	2324739	2705895	2176869	2325494
NM_001122957	BCKDK|BCKDKD|BDK|-|16p11.2|protein-coding	511255	536165	543942	560041	527934	469684	477321	364816	414609
NM_001170538	DZIP1L|DZIP2|-|3q22.3|protein-coding	6141	1305	7838	4179	0.000	0.000	3225	0.000	1843
NM_001282174	MSL3|MSL3L1|-|Xp22.2|protein-coding	1484635	1528917	1518961	1297011	1323016	1264990	1280382	1353026	1326748
NM_015555	ZNF451|COASTER|dJ417I1.1|-|6p12.1|protein-coding	667856	597478	655238	564221	659918	607827	646641	651457	624677
NM_001010989	HERPUD1|HERP|Mif1|SUP|-|16q13|protein-coding	1426294	1359327	1440584	1577031	1701475	1618240	1436801	1531425	1413355
NM_182398	RPS6KA5|MSK1|MSPK1|RLPK|-|14q32.11|protein-coding	175024	190462	170864	195039	194000	169718	190283	196439	230338
NM_001199111	MDH1|HEL-S-32|MDH-s|MDHA|MGC:1375|MOR2|-|2p15|protein-coding	934998	884476	1020479	1046246	1095623	1028174	1130413	1302914	1267781
NM_001291219	ANKRD2|ARPP|-|10q24.2|protein-coding	0.000	0.000	1568	0.000	1590	0.000	0.000	0.000	0.000
NR_134915	SLC25A5-AS1|-|-|Xq24|ncRNA	21494	35222	28216	26470	34984	23682	33864	24054	27641
NM_004380	CREBBP|CBP|KAT3A|RSTS|-|16p13.3|protein-coding	2580840	2579069	2616250	1777643	1979754	1928073	1767378	1415165	1326748
NR_104329	GATA3-AS1|-|-|10p14|ncRNA	0.000	1305	0.000	1393	1590	0.000	0.000	0.000	0.000
NM_001278646	NDUFB9|B22|CI-B22|LYRM3|UQOR22|-|8q24.13|protein-coding	569596	527033	575293	530785	577229	580198	540211	621390	573081
NM_001252271	FAM69A|-|-|1p22.1|protein-coding	322413	317002	258647	224295	246475	248656	204797	242542	261664
NM_024312	GNPTAB|GNPTA|ICD|-|12q23.2|protein-coding	1269693	1277142	1319882	1044853	1117885	947262	1025595	1036318	1042971
NM_138400	NOM1|C7orf3|PPP1R113|SGD1|-|7q36.3|protein-coding	545032	551819	492212	534965	526344	499286	556337	599340	600722
NM_001242575	LOC100130451|-|-|2q34|protein-coding	0.000	0.000	0.000	1393	0.000	0.000	1613	2004	1843
NM_001258311	PGBD5|-|-|1q42.13|protein-coding	0.000	11741	6270	5573	4770	0.000	4838	2004	5528
NM_001289067	HELLS|ICF4|LSH|Nbla10143|PASG|SMARCA6|-|10q23.33|protein-coding	297848	213944	291565	487598	480229	517047	567625	879968	901083
NM_001164273	MGA|MAD5|MXD5|-|15q15.1|protein-coding	1226705	1219742	1128640	1075502	1087672	1063696	912715	894000	816318
NM_001195685	LYPD6|-|-|2q23.2|protein-coding	1535	0.000	0.000	0.000	0.000	0.000	0.000	0.000	0.000
NM_001243235	TCF4|E2-2|FECD3|ITF-2|ITF2|PTHS|SEF-2|SEF2|SEF2-1|SEF2-1A|SEF2-1B|SEF2-1D|TCF-4|bHLHb19|-|18q21.2|protein-coding	429884	469633	553347	540537	569279	505206	511185	575287	560182
NM_001174082	NLRP2|CLR19.9|NALP2|NBS1|PAN1|PYPAF2|-|19q13.42|protein-coding	112077	109581	109729	143493	116082	96700	120943	114256	92135
NM_007357	COG2|LDLC|-|1q42.2|protein-coding	763044	700536	697562	709107	693311	621641	670830	643439	619149
NR_125737	TTTY14|CYorf14|NCRNA00137|NCRNA00185|PRO2834|TTY14|-|Yq11.222|ncRNA	1535	1305	3135	0.000	1590	0.000	3225	6013	1843
NR_038852	LINC00929|-|-|15q12|ncRNA	0.000	0.000	0.000	0.000	0.000	0.000	0.000	0.000	0.000
NM_001001412	CALHM1|FAM26C|-|10q24.33|protein-coding	7677	3914	4703	2786	0.000	3947	11288	10022	11056
NR_047656	KANSL3|KIAA1310|NSL3|Rcd1|-|2q11.2|protein-coding	1128446	1121902	1172532	1062964	1146508	1014360	1235230	1088434	1122207
NM_001143843	TMEM106C|-|-|12q13.11|protein-coding	678603	619655	706968	897180	903213	781491	1056234	1078412	1089039
NR_072995	GLIPR1L2|-|-|12q21.2|protein-coding	9212	13045	12540	5573	9541	9867	8063	8018	3685
NR_144508	C15orf54|-|-|15q14|ncRNA	0.000	0.000	0.000	0.000	1590	1973	0.000	4009	0.000
NR_135673	LOC105371703|-|-|17q11.1|ncRNA	0.000	0.000	0.000	0.000	0.000	0.000	0.000	0.000	0.000
NM_001300861	YIF1A|54TM|FinGER7|YIF1|YIF1P|-|11q13.2|protein-coding	262536	249167	241404	259124	225803	221028	249949	212475	230338
NM_021821	MRPS35|HDCMD11P|MDS023|MRP-S28|MRPS28|-|12p11.22|protein-coding	617191	620960	674049	646416	726705	570331	709531	789766	790520
NR_144339	IGFLR1|TMEM149|-|19q13.12|protein-coding	977986	1038411	982857	1060177	1012934	982784	975606	755690	821846
NR_002741	SNORD53|RNU53|SNORD53A|U53|-|2p23.2|snoRNA	0.000	1305	0.000	0.000	0.000	0.000	0.000	0.000	0.000
NM_001297599	MIER3|-|-|5q11.2|protein-coding	417602	366575	352700	353857	375279	424295	335415	457022	423822
NM_016466	ANKRD39|-|-|2q11.2|protein-coding	181165	186549	159891	193646	186049	155904	232210	200448	232181
NM_001278697	SSX2|CT5.2|CT5.2A|HD21|HOM-MEL-40|SSX|-|Xp11.22|protein-coding	0.000	0.000	0.000	0.000	0.000	0.000	0.000	0.000	0.000
NM_001317123	AGO1|EIF2C|EIF2C1|GERP95|Q99|hAgo1|-|1p34.3|protein-coding	1060892	1016234	959344	879070	845967	811093	891752	781748	764723
NM_001195220	ZNF783|-|-|7q36.1|protein-coding	303989	333961	300971	327387	263967	244709	212859	190426	226653
NR_015424	ANKRD36BP2|-|-|2p11.2|pseudo	3071	0.000	1568	4179	1590	0.000	0.000	0.000	1843
NM_001267568	CREM|CREM-2|ICER|hCREM-2|-|10p11.21|protein-coding	279425	266126	282160	263303	271918	369038	158032	208466	199012
NM_025216	WNT10A|OODD|SSPS|STHAG4|-|2q35|protein-coding	24565	22177	15676	43187	54066	57230	17738	18040	33169
NM_018237	CCAR1|-|-|10q21.3|protein-coding	1363347	1223656	1315179	1309549	1442278	1363663	1659336	1787999	1785581
NM_001100388	C11orf88|-|-|11q23.1|protein-coding	0.000	0.000	0.000	0.000	0.000	1973	0.000	0.000	0.000
NM_001330347	MRE11|ATLD|HNGS1|MRE11A|MRE11B|-|11q21|protein-coding	406855	482679	492212	508495	550197	471658	643416	667493	703913
NM_005963	MYH1|HEL71|MYHSA1|MYHa|MyHC-2X/D|MyHC-2x|-|17p13.1|protein-coding	0.000	0.000	0.000	0.000	0.000	0.000	0.000	0.000	0.000
NM_023085	CAPN10|CANP10|NIDDM1|-|2q37.3|protein-coding	251789	259603	272755	270269	244885	280232	266074	240538	215596
NR_104259	ZNF341|-|-|20q11.22|protein-coding	113612	123931	139512	107272	69967	86832	82241	90202	75551
NM_001171624	VEGFA|MVCD1|VEGF|VPF|-|6p21.1|protein-coding	62947	76968	53297	62691	60426	86832	43539	36081	27641
NR_047026	LINC00443|-|-|13q33.3|ncRNA	0.000	0.000	0.000	0.000	0.000	0.000	0.000	0.000	0.000
NM_002846	PTPRN|IA-2|IA-2/PTP|IA2|ICA512|R-PTP-N|-|2q35|protein-coding	0.000	1305	0.000	0.000	0.000	1973	0.000	2004	0.000
NM_001166010	ECI2|ACBD2|DRS-1|DRS1|HCA88|PECI|dJ1013A10.3|-|6p25.2|protein-coding	394572	371793	398159	426300	422984	359170	404755	386865	368541
NR_125987	LOC101929626|-|-|1p34.1|ncRNA	1535	0.000	3135	1393	1590	1973	0.000	2004	1843
NM_004709	TMEM257|CXorf1|-|Xq27.3|protein-coding	0.000	0.000	0.000	0.000	0.000	0.000	0.000	0.000	0.000
NM_001304476	STXBP6|HSPC156|amisyn|-|14q12|protein-coding	4606	2609	10973	5573	12721	1973	4838	4009	3685
NR_125340	DENND1B|C1ORF18|C1orf218|FAM31B|-|1q31.3|protein-coding	376149	343093	366808	394258	338705	493366	324127	643439	554654
NM_016047	SF3B6|CGI-110|HSPC175|Ht006|P14|SAP14|SAP14a|SF3B14|SF3B14a|-|2p23.3|protein-coding	471337	453979	457726	465308	465918	475605	532149	583305	534384
NM_138973	BACE1|ASP2|BACE|HSPC104|-|11q23.3|protein-coding	156601	166981	159891	135134	144705	142089	151582	126282	119776
NM_052847	GNG7|-|-|19p13.3|protein-coding	193448	208726	183404	165783	163787	161824	106430	80179	73708
NM_001328627	SLC6A9|GLYT1|-|1p34.1|protein-coding	36847	41745	31351	45974	33393	45390	12901	4009	11056
NM_058195	CDKN2A|ARF|CDK4I|CDKN2|CMM2|INK4|INK4A|MLM|MTS-1|MTS1|P14|P14ARF|P16|P16-INK4A|P16INK4|P16INK4A|P19|P19ARF|TP16|-|9p21.3|protein-coding	38383	35222	43892	54332	46115	53283	109655	68152	70023
NM_001310141	MS4A18|-|-|11q12.2|protein-coding	0.000	0.000	0.000	0.000	0.000	0.000	0.000	0.000	0.000
NM_001270880	GNPDA2|GNP2|SB52|-|4p12|protein-coding	293242	236121	280592	291166	325984	339436	303163	440986	385125
NM_006572	GNA13|G13|-|17q24.1|protein-coding	1912984	1694593	1912418	1745601	2165803	2166862	1828656	2389344	2272055
NM_001323680	NRSN2|C20orf98|dJ1103G7.6|-|20p13|protein-coding	127430	147413	136377	132348	166967	114461	117718	90202	58967
NR_039744	MIR4519|-|-|16p11.2|ncRNA	0.000	0.000	0.000	2786	0.000	0.000	0.000	0.000	0.000
NM_002755	MAP2K1|CFC3|MAPKK1|MEK1|MKK1|PRKMK1|-|15q22.31|protein-coding	1269693	1179301	1288531	1320694	1284852	1195918	1277157	1357035	1347017
NR_104662	LOC102467081|-|-|5q11.2|ncRNA	1535	9132	4703	4179	1590	3947	8063	4009	5528
NM_001617	ADD2|ADDB|-|2p13.3|protein-coding	133571	159153	164593	122596	136754	140116	108042	96215	71865
NR_110658	LOC101926962|-|-|6p12.3|ncRNA	0.000	0.000	0.000	0.000	0.000	0.000	0.000	0.000	0.000
NM_001324294	ALG13|CDG1S|CXorf45|EIEE36|GLT28D1|MDS031|TDRD13|YGL047W|-|Xq23|protein-coding	158136	157849	156756	107272	151066	144063	119330	170381	145574
NM_001451	FOXF1|ACDMPV|FKHL5|FREAC1|-|16q24.1|protein-coding	1535	0.000	0.000	0.000	0.000	0.000	0.000	0.000	0.000
NM_001282419	NDUFA5|B13|CI-13KD-B|CI-13kB|NUFM|UQOR13|-|7q31.32|protein-coding	328554	293521	329187	284200	345066	303913	283813	455018	515957
NR_003229	SNORD113-1|14q(I-1)|-|14q32.31|snoRNA	0.000	0.000	0.000	0.000	0.000	0.000	0.000	0.000	0.000
NM_001317203	CXXC5|CF5|HSPC195|RINF|WID|-|5q31.2|protein-coding	635614	695318	648968	601835	693311	534808	495059	366820	421979
NM_001130860	HEPH|CPL|-|Xq12|protein-coding	1535	2609	6270	5573	4770	7894	0.000	0.000	0.000
NM_001303527	TUBB6|HsT1601|TUBB-5|-|18p11.21|protein-coding	273283	293521	304106	257730	353016	268391	235435	210471	217439
NM_001320974	COX15|CEMCOX2|-|10q24.2|protein-coding	282495	271344	241404	280021	273508	284179	278975	322722	302204
NM_001040025	ARL16|-|-|17q25.3|protein-coding	176560	211335	195944	202005	179688	236816	211247	238534	224810
NM_001321785	FAM208B|C10orf18|bA318E3.2|-|10p15.1|protein-coding	1090063	1136252	1095721	1156304	1272131	1193945	1219104	1186654	1096409
NM_001170628	AFF2|FMR2|FMR2P|FRAXE|MRX2|OX19|-|Xq28|protein-coding	12282	32613	31351	9752	15902	3947	12901	14031	16584
NM_001326609	AIMP2|JTV-1|JTV1|P38|-|7p22.1|protein-coding	383825	420061	412267	397044	408672	361144	457970	368825	429350
NR_135144	RSRP1|C1orf63|NPD014|-|1p36.11|protein-coding	525073	538774	496915	693782	556557	817014	738558	871950	869757
NM_030952	NUAK2|SNARK|-|1q32.1|protein-coding	417602	473547	431078	366395	364147	288126	369279	248556	224810
NM_001025249	DUT|dUTPase|-|15q21.1|protein-coding	569596	537469	627022	785729	791901	824907	886914	1118502	1033757
NM_001197240	BTN2A2|BT2.2|BTF2|BTN2.2|-|6p22.2|protein-coding	368472	386143	388754	369181	354606	264444	290263	244547	256136
NM_173352	KRT78|CK-78|K5B|K78|Kb40|-|12q13.13|protein-coding	4606	1305	1568	1393	1590	1973	1613	0.000	1843
NM_001080539	CCDC150|-|-|2q33.1|protein-coding	27635	23482	32919	79409	30213	59204	62890	88197	90293
NM_001320373	VWA5B2|-|-|3q27.1|protein-coding	0.000	3914	0.000	0.000	0.000	1973	0.000	2004	3685
NR_103505	MOBP|-|-|3p22.1|protein-coding	0.000	0.000	0.000	0.000	0.000	0.000	0.000	0.000	0.000
NM_001271209	DEFB119|DEFB-19|DEFB-20|DEFB120|DEFB20|ESC42-RELA|ESC42-RELB|-|20q11.21|protein-coding	0.000	0.000	0.000	0.000	0.000	0.000	0.000	0.000	0.000
NM_030798	RCC1L|WBSCR16|-|7q11.23|protein-coding	216477	202203	246106	242406	221033	197346	241886	254569	171372
NM_001346813	ARID1B|6A3-5|BAF250B|BRIGHT|CSS1|DAN15|ELD/OSA1|MRD12|OSA2|P250R|-|6q25.3|protein-coding	1805513	1892883	1885769	1451649	1462951	1480097	1320696	1268838	1129578
NM_001172131	HCK|JTK9|p59Hck|p61Hck|-|20q11.21|protein-coding	85977	74359	83080	44580	57246	33549	56440	40090	23955
NM_001329503	GPX1|GPXD|GSHPX1|-|3p21.31|protein-coding	724662	694014	750859	716073	704442	708473	667605	565264	602564
NM_006892	DNMT3B|ICF|ICF1|M.HsaIIIB|-|20q11.21|protein-coding	33777	49572	64270	72443	60426	61177	124168	78175	108720
NM_001323570	CCP110|CP110|Cep110|-|16p12.3|protein-coding	614120	508769	597239	774584	855508	672951	943354	1190663	1107466
NM_004790	SLC22A6|HOAT1|OAT1|PAHT|ROAT1|-|11q12.3|protein-coding	0.000	0.000	0.000	0.000	0.000	0.000	0.000	0.000	0.000
NR_024576	SEC61A2|-|-|10p14|protein-coding	70624	70445	56432	93340	87459	92753	96754	118265	82922
NM_006144	GZMA|CTLA3|HFSP|-|5q11.2|protein-coding	462125	490506	556482	507102	542246	463764	894977	922062	967420
NM_001278532	ERMARD|C6orf70|PVNH6|dJ266L20.3|-|6q27|protein-coding	176560	200899	192809	241013	194000	191426	233823	224502	248765
NR_030774	UPRT|FUR1|UPP|-|Xq13.3|protein-coding	382290	365270	349565	323208	370508	288126	314451	362811	405395
NM_001290050	UHRF1|ICBP90|Np95|RNF106|TDRD22|hNP95|hUHRF1|huNp95|-|19p13.3|protein-coding	672462	671836	793183	991914	1030426	1059750	1219104	1052354	1192230
NM_000582	SPP1|BNSP|BSPI|ETA-1|OPN|-|4q22.1|protein-coding	557314	650964	612914	494564	672639	556517	240273	242542	245080
NM_152670	TEX37|C2orf51|TSC21|-|2p11.2|protein-coding	0.000	0.000	0.000	0.000	0.000	0.000	0.000	0.000	0.000
NM_001329112	BRE|BRCC4|BRCC45|-|2p23.2|protein-coding	498973	473547	558050	504316	535885	436135	478934	364816	449620
NM_001136570	FAM47E|-|-|4q21.1|protein-coding	0.000	0.000	0.000	0.000	0.000	1973	0.000	0.000	0.000
NM_001252204	C4A|C4|C4A2|C4A3|C4A4|C4A6|C4AD|C4S|CO4|CPAMD2|RG|-|6p21.33|protein-coding	0.000	0.000	0.000	0.000	0.000	0.000	0.000	0.000	0.000
NR_106841	MIR6783|hsa-mir-6783|-|17q21.31|ncRNA	1535	0.000	1568	1393	0.000	1973	0.000	0.000	1843
NR_134992	CYP4A11|CP4Y|CYP4A2|CYP4AII|-|1p33|protein-coding	0.000	0.000	0.000	0.000	0.000	0.000	0.000	0.000	0.000
NM_005227	EFNA4|EFL4|EPLG4|LERK4|-|1q21.3|protein-coding	92118	108277	100324	64084	84279	80912	72566	66148	58967
NM_001244856	CLEC4G|DTTR431|LP2698|LSECtin|UNQ431|-|19p13.2|protein-coding	1535	1305	0.000	0.000	1590	0.000	0.000	0.000	0.000
NM_003118	SPARC|BM-40|OI17|ON|-|5q33.1|protein-coding	13818	13045	12540	13931	12721	11841	12901	10022	5528
NM_001165938	STARD3|CAB1|MLN64|es64|-|17q12|protein-coding	1053216	1119293	1004803	840062	776000	864377	883689	677515	737082
NM_031213	ABHD17A|C19orf27|FAM108A1|-|19p13.3|protein-coding	219548	234817	210052	259124	198770	203267	232210	214480	151102
NM_001321217	B9D1|B9|EPPB9|JBTS27|MKS9|MKSR1|-|17p11.2|protein-coding	4606	2609	6270	12538	3180	3947	8063	10022	9214
NM_001098405	GAGE12F|-|-|Xp11.23|protein-coding	0.000	0.000	0.000	0.000	0.000	0.000	0.000	0.000	0.000
NR_003212	SNORD114-19|14q(II-19)|-|14q32.31|snoRNA	0.000	0.000	0.000	0.000	0.000	0.000	0.000	0.000	0.000
NM_005387	NUP98|ADIR2|NUP196|NUP96|-|11p15.4|protein-coding	1409406	1284969	1351233	1299797	1434328	1383397	1370686	1411156	1348860
NM_002239	KCNJ3|GIRK1|KGA|KIR3.1|-|2q24.1|protein-coding	0.000	0.000	0.000	0.000	0.000	0.000	0.000	0.000	0.000
NM_001323262	KLHL32|BKLHD5|KIAA1900|UG0030H05|dJ21F7.1|-|6q16.1|protein-coding	19959	20873	9405	12538	9541	7894	12901	10022	7371
NR_135790	RSRP1|C1orf63|NPD014|-|1p36.11|protein-coding	93653	95231	106594	96126	79508	74992	88691	62139	73708
NM_003934	FUBP3|FBP3|-|9q34.11-q34.12|protein-coding	971845	1004493	1000100	873497	825295	844642	896590	1020282	1030072
NM_015376	RASGRP3|GRP3|-|2p22.3|protein-coding	594161	542687	590968	580938	574049	540729	528923	527179	565710
NM_001146104	PARP9|ARTD9|BAL|BAL1|MGC:7868|-|3q21.1|protein-coding	1710324	1795043	1802689	1653654	1739639	1533381	1643210	1733878	1649221
NM_014333	CADM1|BL2|IGSF4|IGSF4A|NECL2|Necl-2|RA175|ST17|SYNCAM|TSLC1|sTSLC-1|sgIGSF|synCAM1|-|11q23.3|protein-coding	42988	36527	43892	36222	57246	47363	93529	80179	93978
NM_004072	CMKLR1|CHEMERINR|ChemR23|DEZ|RVER1|-|12q23.3|protein-coding	122824	126540	114432	86375	87459	65124	40314	40090	25798
NM_001220473	PPFIA2|-|-|12q21.31|protein-coding	0.000	1305	0.000	0.000	0.000	0.000	0.000	0.000	1843
NM_001199673	CALU|-|-|7q32.1|protein-coding	890474	934048	876264	941761	1000213	886085	919166	942107	1039286
NM_001324305	RPN2|RIBIIR|RPN-II|RPNII|SWP1|-|20q11.23|protein-coding	1753313	1697202	1769770	1702414	1733278	1637974	1752865	1607596	1599468
NM_001193272	RBBP5|RBQ3|SWD1|-|1q32.1|protein-coding	793750	765763	777508	686817	694902	605853	657929	635421	714969
NM_014206	TMEM258|C11orf10|-|11q12.2|protein-coding	227224	216553	224160	222902	259197	228922	222535	284637	259821
NM_001345924	THADA|ARMC13|GITA|-|2p21|protein-coding	557314	516597	512591	511281	527934	564410	688568	617381	659688
NR_110769	EI24|EPG4|PIG8|TP53I8|-|11q24.2|protein-coding	442166	414843	413835	459735	464328	380878	491834	459027	416451
NM_001324062	MIA3|ARNT|D320|TANGO|TANGO1|UNQ6077|-|1q41|protein-coding	1151475	1076243	1098856	933402	995442	980811	906265	976183	989533
NM_001270764	CHST15|BRAG|GALNAC4S-6ST|-|10q26.13|protein-coding	503578	480070	467132	270269	408672	276285	164482	146327	175057
NR_049733	MS4A14|MS4A16|NYD-SP21|-|11q12.2|protein-coding	16888	16959	9405	15325	17492	13814	3225	0.000	7371
NR_104130	LINC01028|TCONS_00025127|-|17q24.3|ncRNA	0.000	0.000	0.000	0.000	0.000	0.000	0.000	0.000	0.000
NM_001143984	PTPMT1|DUSP23|MOSP|PLIP|PNAS-129|-|11p11.2|protein-coding	643291	710973	706968	688210	753738	597959	651479	597336	604407
NM_001017369	MSMO1|DESP4|ERG25|MCCPD|SC4MOL|-|4q32.3|protein-coding	376149	358748	315079	346891	475459	520994	449907	571278	539913
NR_003233	SNORD113-5|14q(I-5)|-|14q32.31|snoRNA	0.000	0.000	0.000	0.000	0.000	0.000	0.000	0.000	0.000
NR_121666	ATP13A4-AS1|-|-|3q29|ncRNA	0.000	0.000	0.000	0.000	0.000	0.000	0.000	2004	0.000
NR_003497	SNORD115-28|HBII-52-28|-|15q11.2|snoRNA	0.000	0.000	0.000	0.000	0.000	0.000	0.000	0.000	0.000
NM_001303131	GAS2L3|G2L3|-|12q23.1|protein-coding	9212	14350	6270	8359	11131	9867	24189	22049	22112
NR_125916	BHLHE40-AS1|-|-|3p26.1|ncRNA	67553	73054	89351	123989	127213	114461	188671	184412	169529
NM_001282848	RGN|GNL|HEL-S-41|RC|SMP30|-|Xp11.3|protein-coding	0.000	0.000	0.000	0.000	0.000	0.000	0.000	0.000	1843
NM_001284212	CAST|BS-17|PLACK|-|5q15|protein-coding	1952902	1896797	1923391	1727490	1982934	1760329	1859295	1820071	1899829
NM_207037	TCF12|CRS3|HEB|HTF4|HsT17266|TCF-12|bHLHb20|-|15q21.3|protein-coding	1202140	1134947	1153721	1107544	1043147	1030148	973993	1152578	1061398
NR_135843	FAM219B|C15orf17|-|15q24.1-q24.2|protein-coding	640220	782722	681887	724431	591541	609800	669217	645444	646789
NM_024811	CPSF7|CFIm59|-|11q12.2|protein-coding	1837754	1762429	1807392	1854266	1887524	1758355	1896384	1731874	1765311
NM_001301145	TRIM69|HSD-34|HSD34|RNF36|Trif|-|15q21.1|protein-coding	184236	166981	150485	190860	151066	120381	88691	58130	71865
NM_001270699	ARHGAP12|-|-|10p11.22|protein-coding	377684	390057	384051	399830	386410	317728	309614	426955	333530
NM_001282931	C19orf12|MPAN|NBIA3|NBIA4|SPG43|-|19q12|protein-coding	878192	922308	931128	933402	960459	832801	835312	847896	843959
NR_002227	DISC2|DISC1-AS1|DISC1OS|NCRNA00015|-|1q42.2|ncRNA	19959	23482	9405	15325	14311	11841	9675	4009	18427
NM_001286174	C2CD5|CDP138|KIAA0528|-|12p12.1|protein-coding	815244	800986	804156	966837	977951	1024227	1059459	1248793	1190387
NM_002669	PLRG1|Cwc1|PRL1|PRP46|PRPF46|TANGO4|-|4q31.3|protein-coding	948816	904044	927993	1007238	1014524	840695	1023983	1042331	1050342
NM_001145966	MKI67|KIA|MIB-|MIB-1|PPP1R105|-|10q26.2|protein-coding	1733354	1552399	2020579	2790454	2704868	2721405	5526282	5003190	4507256
NM_002652	PIP|GCDFP-15|GCDFP15|GPIP4|-|7q34|protein-coding	0.000	0.000	0.000	0.000	0.000	0.000	0.000	0.000	0.000
NM_001261450	UCK1|URK1|-|9q34.13|protein-coding	618726	647050	681887	672885	607443	517047	661154	607358	635733
NM_152911	PAOX|PAO|-|10q26.3|protein-coding	145854	151326	150485	136527	146295	114461	106430	98220	86607
NM_001172696	TSFM|EFTS|EFTSMT|-|12q14.1|protein-coding	391502	377011	405997	423514	415033	420348	427331	424950	423822
NM_001270467	SOCS2|CIS2|Cish2|SOCS-2|SSI-2|SSI2|STATI2|-|12q22|protein-coding	30706	19568	28216	39008	42934	35522	33864	22049	38697
NR_028463	ATXN3|AT3|ATX3|JOS|MJD|MJD1|SCA3|-|14q32.12|protein-coding	389966	412234	357403	358036	351426	323648	312839	457022	436721
NM_130896	WFDC8|C20orf170|HEL-S-292|WAP8|dJ461P17.1|-|20q13.12|protein-coding	0.000	0.000	0.000	0.000	0.000	0.000	0.000	0.000	0.000
NM_001166270	HAUS4|C14orf94|-|14q11.2|protein-coding	483620	528337	523564	638057	534295	522968	712757	667493	716812
NR_103525	RIPPLY2|C6orf159|SCDO6|dJ237I15.1|-|6q14.2|protein-coding	0.000	0.000	0.000	0.000	0.000	0.000	0.000	0.000	0.000
NM_001085382	PSAPL1|-|-|4p16.1|protein-coding	0.000	0.000	0.000	0.000	0.000	1973	0.000	0.000	0.000
NM_170776	ADGRG3|GPR97|PB99|PGR26|-|16q21|protein-coding	18424	14350	18811	13931	9541	1973	22576	14031	22112
NR_036467	IFFO1|HOM-TES-103|IFFO|-|12p13.31|protein-coding	540426	575301	479672	522426	442065	469684	498285	374838	458834
NM_014941	MORC2|CMT2Z|ZCW3|ZCWCC1|-|22q12.2|protein-coding	649432	671836	692860	596263	659918	546649	553112	424950	447777
NR_038360	SPTY2D1-AS1|-|-|11p15.1|ncRNA	72159	70445	103459	94733	117672	90779	88691	92206	73708
NR_136689	GDE1|363E6.2|MIR16|-|16p12.3|protein-coding	812174	881867	848048	695175	742606	601906	695018	613372	648632
NM_001281749	SIK3|L19|QSK|SIK-3|-|11q23.3|protein-coding	1303470	1378895	1381016	1022563	1164000	1030148	1096549	940103	890026
NM_001134999	FERMT2|KIND2|MIG2|PLEKHC1|UNC112|UNC112B|mig-2|-|14q22.1|protein-coding	3071	9132	7838	12538	7951	11841	3225	22049	5528
NM_001146016	TJAP1|PILT|TJP4|-|6p21.1|protein-coding	612585	660096	572158	597656	535885	517047	578913	428959	451463
NM_001135750	PSMG4|C6orf86|PAC4|bA506K6.2|-|6p25.2|protein-coding	84442	103058	106594	96126	69967	80912	104817	102229	95821
NM_001320670	ZFP30|ZNF745|-|19q13.12|protein-coding	173489	168285	156756	214543	194000	171691	178995	248556	239552
NM_001009570	CCT7|CCTETA|CCTH|NIP7-1|TCP1ETA|-|2p13.2|protein-coding	1174505	1162342	1210153	1241285	1262590	1203812	1309408	1198681	1229084
NR_130139	NPLOC4|NPL4|-|17q25.3|protein-coding	1068569	1089288	1185072	1016990	1022475	923581	1114287	811816	980319
NM_080819	GPR78|-|-|4p16.1|protein-coding	0.000	0.000	0.000	0.000	0.000	0.000	0.000	0.000	0.000
NM_005379	MYO1A|BBMI|DFNA48|MIHC|MYHL|-|12q13.3|protein-coding	9212	9132	4703	15325	9541	13814	11288	10022	11056
NM_017801	CMTM6|CKLFSF6|PRO2219|-|3p22.3|protein-coding	2307556	2243803	2318415	2424059	2849573	2928619	2589790	3469760	3318711
NM_001278913	ELN|SVAS|WBS|WS|-|7q11.23|protein-coding	0.000	1305	0.000	0.000	1590	1973	1613	0.000	0.000
NM_014748	SNX17|-|-|2p23.3|protein-coding	1252805	1317582	1409232	1366668	1380262	1209733	1288445	1170618	1197758
NM_017857	SSH3|SSH3L|-|11q13.2|protein-coding	288636	307871	277457	280021	251246	266417	159645	118265	132675
NR_039869	MIR4718|-|-|16p13.12|ncRNA	0.000	0.000	0.000	0.000	0.000	0.000	0.000	0.000	0.000
NM_001284275	SERPINA9|GCET1|SERPINA11|SERPINA11b|-|14q32.13|protein-coding	6141	3914	0.000	0.000	0.000	0.000	0.000	2004	0.000
NR_136644	LOC283028|-|-|10q11.21|ncRNA	0.000	0.000	0.000	0.000	0.000	0.000	0.000	0.000	0.000
NM_006705	GADD45G|CR6|DDIT2|GADD45gamma|GRP17|-|9q22.2|protein-coding	70624	61313	105026	62691	62016	71045	49990	44099	53438
NR_073009	FGFR2|BBDS|BEK|BFR-1|CD332|CEK3|CFD1|ECT1|JWS|K-SAM|KGFR|TK14|TK25|-|10q26.13|protein-coding	3071	1305	3135	0.000	0.000	0.000	0.000	2004	0.000
NM_198273	LYSMD3|-|-|5q14.3|protein-coding	460590	397884	424808	406796	554967	578225	504735	853910	753666
NM_001319850	ARHGAP9|10C|RGL1|-|12q13.3|protein-coding	1542977	1588926	1674149	1670371	1690344	1760329	1706100	1387102	1531288
NR_102750	EGFLAM-AS2|-|-|5p13.2-p13.1|ncRNA	0.000	0.000	0.000	0.000	0.000	0.000	0.000	0.000	0.000
NM_001131063	SAP30L|NS4ATP2|-|5q33.2|protein-coding	611049	628787	609779	582331	658328	481525	578913	509139	541755
NM_001199885	HYPK|C15orf63|HSPC136|-|15q15.3|protein-coding	225689	219162	199080	204791	213082	203267	237048	250560	237709
NM_003184	TAF2|CIF150|MRT40|TAF2B|TAFII150|-|8q24.12|protein-coding	801427	727932	702265	745328	823705	708473	856275	988210	908454
NM_001789	CDC25A|CDC25A2|-|3p21.31|protein-coding	191913	233512	296268	434659	505672	380878	506347	471054	550969
NM_153765	KCNJ1|KIR1.1|ROMK|ROMK1|-|11q24.3|protein-coding	4606	6523	0.000	1393	6361	3947	1613	4009	0.000
NM_173080	SPRR4|-|-|1q21.3|protein-coding	0.000	0.000	0.000	0.000	0.000	0.000	0.000	0.000	0.000
NM_152391	PQLC3|C2orf22|-|2p25.1|protein-coding	485155	511378	514158	452770	457967	487445	474096	481076	504901
NM_001301870	MTRF1L|HMRF1L|MRF1L|mtRF1a|-|6q25.2|protein-coding	95189	90013	90918	111451	109721	124328	91917	106238	158473
NM_016379	VCX3A|VCX-8r|VCX-A|VCX3|VCX8R|VCXA|-|Xp22.31|protein-coding	0.000	0.000	0.000	0.000	0.000	0.000	0.000	0.000	0.000
NM_001320772	WIPI1|ATG18|ATG18A|WIPI49|-|17q24.2|protein-coding	190377	210030	188107	204791	186049	165771	240273	200448	193484
NM_001289006	TM9SF1|HMP70|MP70|-|14q12|protein-coding	574202	577910	584698	515461	532705	475605	462808	467045	453305
NM_181468	EIF6|CAB|EIF3A|ITGB4BP|b(2)gcn|eIF-6|p27(BBP)|p27BBP|-|20q11.22|protein-coding	749227	765763	824534	808020	818934	801226	844987	781748	748138
NR_111960	KDM6A|KABUK2|UTX|bA386N14.2|-|Xp11.3|protein-coding	658644	639223	672481	596263	653557	623614	601489	519161	530699
NM_001184786	PARD3|ASIP|Baz|PAR3|PAR3alpha|PARD-3|PARD3A|PPP1R118|SE2-5L16|SE2-5LT1|SE2-5T2|-|10p11.22-p11.21|protein-coding	3071	5218	0.000	5573	6361	3947	4838	6013	1843
NM_078481	ADGRE5|CD97|TM7LN1|-|19p13.12|protein-coding	1989749	2015509	2178902	2322360	2442491	2541820	2239862	1892232	1966166
NM_152871	FAS|ALPS1A|APO-1|APT1|CD95|FAS1|FASTM|TNFRSF6|-|10q23.31|protein-coding	769185	720104	733616	814985	973180	921607	1048171	1264829	1208814
NR_033399	DDX12P|CHLR2|DDX12|-|12p13.31|pseudo	52200	73054	48594	90554	60426	88806	153194	96215	125304
NM_001127240	BBC3|JFY-1|JFY1|PUMA|-|19q13.32|protein-coding	586485	666618	616049	319028	275098	256550	185446	114256	158473
NM_178537	B4GALNT4|-|-|11p15.5|protein-coding	1535	5218	7838	13931	4770	9867	1613	2004	3685
NR_033677	DDX49|R27090_2|-|19p13.11|protein-coding	437561	497029	453024	525213	464328	434162	511185	465040	492002
NR_031599	MIR1231|MIRN1231|hsa-mir-1231|-|1q32.1|ncRNA	1535	0.000	1568	0.000	0.000	0.000	0.000	0.000	0.000
NM_001252641	URI1|C19orf2|NNX3|PPP1R19|RMP|URI|-|19q12|protein-coding	787609	733150	786913	718859	812574	647296	767584	777739	755509
NM_020818	UNC79|KIAA1409|-|14q32.12|protein-coding	9212	2609	3135	4179	3180	0.000	6450	2004	7371
NM_001320778	SCAMP2|-|-|15q24.1|protein-coding	1779413	1792434	1758797	1553348	1588573	1426814	1498079	1240775	1203286
NM_033277	LACRT|-|-|12q13.2|protein-coding	0.000	0.000	0.000	0.000	0.000	0.000	0.000	0.000	0.000
NM_001037305	THYN1|HSPC144|MDS012|MY105|THY28|THY28KD|-|11q25|protein-coding	448308	494419	471834	472274	426164	416401	491834	479071	421979
NM_001301189	LINGO1|LERN1|LRRN6A|UNQ201|-|15q24.3|protein-coding	0.000	1305	0.000	0.000	0.000	0.000	0.000	0.000	0.000
NM_206937	LIG4|LIG4S|-|13q33.3|protein-coding	500508	455283	429510	482025	575639	560463	491834	583305	613621
NR_002832	BDNF-AS|ANTI-BDNF|BDNF|BDNF-AS1|BDNFOS|NCRNA00049|-|11p14.1|ncRNA	38383	33918	31351	29256	19082	23682	38702	28063	27641
NM_001144934	FGF1|AFGF|ECGF|ECGF-beta|ECGFA|ECGFB|FGF-1|FGF-alpha|FGFA|GLIO703|HBGF-1|HBGF1|-|5q31.3|protein-coding	0.000	0.000	0.000	2786	0.000	0.000	0.000	0.000	0.000
NM_206539	DLK2|DLK-2|EGFL9|-|6p21.1|protein-coding	15353	24786	23513	22290	19082	15788	32251	14031	22112
NM_001258453	FBXO18|FBH1|Fbx18|hFBH1|-|10p15.1|protein-coding	1337247	1350196	1357503	1331839	1219656	1079484	1169114	1052354	984004
NR_103784	ITPKB-IT1|-|-|1q42.12|ncRNA	0.000	2609	1568	1393	1590	0.000	0.000	2004	1843
NM_001134875	C14orf80|-|-|14q32.33|protein-coding	196518	237426	202215	296738	300541	268391	366054	302677	348271
NM_001319163	CYP4B1|CYPIVB1|P-450HP|-|1p33|protein-coding	0.000	0.000	0.000	0.000	0.000	0.000	0.000	0.000	0.000
NM_138469	R3HCC1L|C10orf28|GIDRP86|GIDRP88|PSORT|-|10q24.2|protein-coding	560385	483983	531401	473667	554967	451923	496672	495107	562025
NR_024603	MPDU1|CDGIF|HBEBP2BPA|Lec35|My008|PP3958|PQLC5|SL15|-|17p13.1|protein-coding	626402	624873	658373	625519	631295	586118	669217	603349	620992
NR_029462	LST1|B144|D6S49E|LST-1|-|6p21.33|protein-coding	145854	198290	169296	214543	232164	159850	103205	98220	108720
NM_001301020	OAZ1|AZI|OAZ|-|19p13.3|protein-coding	1889955	1921583	2053498	1940640	2083114	2141207	1954436	2102703	1938526
NM_014313	TMEM50A|IFNRC|SMP1|-|1p36.11|protein-coding	1487706	1466299	1561285	1432145	1526557	1391291	1454539	1555479	1505490
NR_031697	MIR1284|MIRN1284|hsa-mir-1284|mir-1284|-|3p13|ncRNA	0.000	0.000	0.000	0.000	0.000	0.000	0.000	0.000	0.000
NR_125787	LINC01075|-|-|13q21.31|ncRNA	0.000	0.000	0.000	0.000	0.000	0.000	0.000	0.000	0.000
NM_001172697	TSFM|EFTS|EFTSMT|-|12q14.1|protein-coding	231830	216553	225728	225688	227393	260497	241886	278623	245080
NM_182709	KAT5|ESA1|HTATIP|HTATIP1|PLIP|TIP|TIP60|ZC2HC5|cPLA2|-|11q13.1|protein-coding	930392	904044	901344	844241	845967	838722	870789	743663	858700
NM_017554	PARP14|ARTD8|BAL2|PARP-14|pART8|-|3q21.1|protein-coding	2786570	2635164	2881167	2970168	2832081	3114124	2713958	2850375	2692192
NM_145010	ENKUR|C10orf63|CFAP106|-|10p12.1|protein-coding	0.000	0.000	0.000	0.000	0.000	0.000	1613	0.000	0.000
NM_001322923	RCSD1|CAPZIP|MK2S4|-|1q24.2|protein-coding	3078277	3051312	3100625	2960417	3143753	2857574	3671825	3768428	3692781
NM_001174156	SAMD8|HEL-177|SMSr|-|10q22.2|protein-coding	508184	443543	457726	470880	521574	414427	412818	519161	523328
NR_036103	MIR548V|-|-|8p22|ncRNA	0.000	0.000	0.000	0.000	0.000	0.000	0.000	0.000	0.000
NM_001346937	IFNL3|IFN-lambda-3|IFN-lambda-4|IL-28B|IL-28C|IL28B|IL28C|-|19q13.2|protein-coding	0.000	0.000	0.000	0.000	0.000	0.000	0.000	0.000	0.000
NM_016315	GULP1|CED-6|CED6|GULP|-|2q32.1-q32.2|protein-coding	0.000	0.000	1568	0.000	0.000	0.000	0.000	0.000	0.000
NM_001126340	ORAI2|C7orf19|CBCIP2|MEM142B|TMEM142B|-|7q22.1|protein-coding	2064979	2122481	2188308	2162149	2237360	1884657	2225348	1944349	1914570
NM_201379	PLEC|EBS1|EBSMD|EBSND|EBSO|EBSOG|EBSPA|HD1|LGMD2Q|PCN|PLEC1|PLEC1b|PLTN|-|8q24.3|protein-coding	2461086	2662560	2240037	1986614	1723737	2052401	1889934	1403138	1468636
NM_001271848	ZNF700|-|-|19p13.2|protein-coding	302454	279171	272755	306490	345066	280232	322514	378847	355642
NM_005279	GPR1|-|-|2q33.3|protein-coding	0.000	0.000	0.000	0.000	0.000	0.000	0.000	0.000	0.000
NR_111949	ERG|erg-3|p55|-|21q22.2|protein-coding	1535	0.000	0.000	0.000	1590	1973	0.000	0.000	0.000
NR_037470	MIR3908|-|-|12q24.31|ncRNA	0.000	0.000	0.000	0.000	0.000	0.000	0.000	0.000	0.000
NR_024123	PBX3|-|-|9q33.3|protein-coding	198054	196985	197512	202005	236934	193399	237048	242542	257979
NM_174934	SCN4B|ATFB17|LQT10|Navbeta4|-|11q23.3|protein-coding	4606	5218	3135	1393	4770	3947	1613	0.000	1843
NM_181809	BMP8A|-|-|1p34.3|protein-coding	44524	52181	62702	58512	62016	43416	80629	62139	33169
NR_125786	LINC01055|-|-|13q14.13|ncRNA	0.000	0.000	0.000	0.000	0.000	0.000	0.000	0.000	0.000
NM_152763	AKNAD1|C1orf62|-|1p13.3|protein-coding	0.000	0.000	0.000	0.000	1590	0.000	0.000	0.000	0.000
NR_110681	LOC101927604|-|-|1q42.2|ncRNA	0.000	0.000	0.000	0.000	0.000	0.000	0.000	2004	0.000
NR_047584	IL12RB2|-|-|1p31.3|protein-coding	829062	776199	918588	1408462	1362770	1330114	1377136	1264829	1332276
NM_005777	RBM6|3G2|DEF-3|DEF3|HLC-11|NY-LU-12|g16|-|3p21.31|protein-coding	1412476	1535440	1391989	1565886	1400934	1667576	1614184	1495344	1514703
NM_005931	MICB|PERB11.2|-|6p21.33|protein-coding	416066	423974	443618	493171	542246	404560	559562	453013	471732
NR_110609	LINC01428|-|-|20p12.3|ncRNA	0.000	0.000	0.000	0.000	0.000	0.000	0.000	0.000	0.000
NM_032518	COL25A1|AMY|CFEOM5|CLAC|CLAC-P|CLACP|-|4q25|protein-coding	0.000	0.000	0.000	0.000	0.000	0.000	0.000	0.000	0.000
NR_104447	HDDC3|(ppGpp)ase|MESH1|-|15q26.1|protein-coding	333160	332657	338592	342712	300541	303913	325739	226507	292990
NM_001130053	EEF1D|EF-1D|EF1D|FP1047|-|8q24.3|protein-coding	1404800	1419336	1514259	1393137	1467721	1318273	1404550	1260820	1300950
NR_110243	OBP2B|LCN14|OBPIIb|-|9q34.2|protein-coding	0.000	0.000	0.000	0.000	0.000	0.000	0.000	0.000	0.000
NM_001242889	DDC|AADC|-|7p12.2-p12.1|protein-coding	0.000	1305	0.000	4179	1590	0.000	1613	0.000	1843
NR_038427	GTF3C2-AS1|-|-|2p23.3|ncRNA	142783	148717	152053	132348	109721	114461	137069	104233	105034
NR_125923	LOC256880|-|-|4q23|ncRNA	1535	1305	1568	0.000	0.000	1973	1613	4009	5528
NM_016835	MAPT|DDPAC|FTDP-17|MAPTL|MSTD|MTBT1|MTBT2|PPND|PPP1R103|TAU|-|17q21.31|protein-coding	26100	22177	14108	6966	9541	9867	4838	4009	3685
NM_001398	ECH1|HPXEL|-|19q13.2|protein-coding	813709	876649	871561	812199	842787	767677	770809	711592	711284
NM_001318833	EHMT2|BAT8|C6orf30|G9A|GAT8|KMT1C|NG36|-|6p21.33|protein-coding	1065498	1120597	1047127	1074109	1003393	852536	1044946	819834	866071
NR_002710	ALOX12P2|ALOX12E|-|17p13.1|pseudo	7677	5218	3135	6966	7951	1973	6450	6013	14742
NM_004902	RBM39|CAPER|CAPERalpha|FSAP59|HCC1|RNPC2|-|20q11.22|protein-coding	1805513	1695898	1816797	1831975	1940000	2180676	1827043	2190900	2218617
NM_001330536	CENPX|CENP-X|D9|FAAP10|MHF2|STRA13|-|17q25.3|protein-coding	256395	283084	286863	330174	287820	337462	345090	348780	350114
NM_001287522	CDC25B|-|-|20p13|protein-coding	560385	605305	587833	749508	621754	629535	1267481	1060372	1127735
NM_001330514	ZNF26|HEL-179|KOX20|-|12q24.33|protein-coding	317807	300043	285295	275841	316443	276285	254786	318713	328001
NR_045672	CLIC5|DFNB102|DFNB103|MST130|MSTP130|-|6p21.1|protein-coding	916574	874040	788480	433266	434115	305887	456358	424950	460676
NM_018969	GPR173|SREB3|-|Xp11.22|protein-coding	1535	5218	7838	8359	4770	1973	4838	0.000	1843
NM_021114	SPINK2|HUSI-II|-|4q12|protein-coding	27635	26091	18811	43187	27033	27628	32251	30067	36854
NM_001251825	SP1|-|-|12q13.13|protein-coding	2097220	1939846	1926526	1765105	1838229	1687311	1756090	1659712	1711873
NM_001321384	ACSBG2|BGR|BRGL|PRTD-NY3|PRTDNY3|-|19p13.3|protein-coding	1535	2609	0.000	4179	1590	1973	1613	8018	3685
NM_000255	MUT|MCM|-|6p12.3|protein-coding	640220	590955	630157	658954	663098	556517	646641	597336	691014
NM_002714	PPP1R10|CAT53|FB19|PNUTS|PP1R10|R111|p99|-|6p21.33|protein-coding	1074710	1128424	1061235	1058784	1136967	1036068	1059459	821838	925038
NM_001331036	ELF2|EU32|NERF|NERF-1A|NERF-1B|NERF-1a,b|NERF-2|-|4q31.1|protein-coding	371543	423974	405997	417941	381639	434162	414431	412924	385125
NM_001297661	TSSC4|-|-|11p15.5|protein-coding	374613	400493	395024	352464	367328	371011	351541	310695	351957
NM_001008749	RAB19|RAB19B|-|7q34|protein-coding	36847	63922	61135	44580	25443	31575	25801	50112	38697
NR_072994	PPP1R10|CAT53|FB19|PNUTS|PP1R10|R111|p99|-|6p21.33|protein-coding	1060892	1107552	1050262	1046246	1127426	1026201	1046559	819834	919510
NM_001322437	HNRNPH3|2H9|HNRPH3|-|10q21.3|protein-coding	1446253	1326714	1470367	1496229	1590164	1705072	1717388	1902255	1947739
NM_013953	PAX8|-|-|2q14.1|protein-coding	79836	106972	98756	83588	87459	57230	58053	46103	58967
NR_039787	MIR4644|-|-|6q27|ncRNA	0.000	0.000	0.000	0.000	0.000	0.000	0.000	0.000	0.000
NM_001276264	DUOXA1|NIP|NUMBIP|mol|-|15q21.1|protein-coding	0.000	0.000	0.000	1393	0.000	0.000	0.000	0.000	0.000
NM_001139502	FGF13|FGF-13|FGF2|FHF-2|FHF2|-|Xq26.3-q27.1|protein-coding	0.000	0.000	0.000	0.000	0.000	0.000	0.000	0.000	0.000
NM_018653	GPRC5C|RAIG-3|RAIG3|-|17q25.1|protein-coding	1535	6523	6270	5573	7951	1973	1613	0.000	3685
NM_001282624	LMNA|CDCD1|CDDC|CMD1A|CMT2B1|EMD2|FPL|FPLD|FPLD2|HGPS|IDC|LDP1|LFP|LGMD1B|LMN1|LMNC|LMNL1|MADA|PRO1|-|1q22|protein-coding	591091	605305	573725	383113	774410	781491	196734	134300	160315
NR_110771	NDUFV2-AS1|-|-|18p11.22|ncRNA	21494	31309	25081	20897	17492	17761	16126	14031	14742
NM_013241	FHOD1|FHOS|-|16q22.1|protein-coding	1030186	1128424	1095721	1111723	993852	1083431	965930	817829	827374
NM_001300764	TSEN15|C1orf19|PCH2F|sen15|-|1q25.3|protein-coding	680138	664009	633292	670099	737836	743995	635353	843887	836588
NM_002701	POU5F1|OCT3|OCT4|OTF-3|OTF3|OTF4|Oct-3|Oct-4|-|6p21.33|protein-coding	0.000	0.000	0.000	1393	3180	1973	3225	2004	5528
NM_001326326	CELF2|BRUNOL3|CELF-2|CUG-BP2|CUGBP2|ETR-3|ETR3|NAPOR|-|10p14|protein-coding	1352600	1258878	1330855	1207850	1343688	1182104	1402937	1469286	1474164
NM_012166	FBXO10|FBX10|PRMT11|-|9p13.2|protein-coding	150459	169590	134810	157425	149475	128275	133843	76170	127147
NR_036156	MIR3189|mir-3189|-|19p13.11|ncRNA	0.000	0.000	0.000	0.000	0.000	0.000	0.000	0.000	0.000
NM_206948	TRPM3|GON-2|LTRPC3|MLSN2|-|9q21.12-q21.13|protein-coding	0.000	0.000	0.000	0.000	0.000	1973	0.000	0.000	0.000
NM_152453	TMCO5A|TMCO5|-|15q14|protein-coding	0.000	0.000	0.000	0.000	0.000	0.000	0.000	0.000	0.000
NM_001014840	CUTA|ACHAP|C6orf82|-|6p21.32|protein-coding	492831	499638	506320	479239	465918	424295	435394	463036	381440
NM_001283019	NUDT13|-|-|10q22.2|protein-coding	59877	56095	61135	64084	63607	37496	64503	44099	82922
NM_033228	TRIM23|ARD1|ARFD1|RNF46|-|5q12.3|protein-coding	148924	140890	125404	119810	162197	155904	109655	146327	152945
NM_001288610	HN1|ARM2|HN1A|-|17q25.1|protein-coding	446772	459197	459294	582331	574049	487445	774034	663484	729711
NM_173159	NPAS3|MOP6|PASD6|bHLHe12|-|14q13.1|protein-coding	0.000	0.000	0.000	0.000	0.000	0.000	0.000	0.000	0.000
NM_017583	TRIM44|AN3|DIPB|HSA249128|MC7|-|11p13|protein-coding	2439592	2273808	2354469	2077168	2243721	2141207	1909284	1984438	1907200
NM_001303437	HEXIM2|L3|-|17q21.31|protein-coding	102865	114799	95621	104485	89049	104594	101592	96215	112405
NM_003044	SLC6A12|BGT-1|BGT1|GAT2|-|12p13.33|protein-coding	73694	104363	86216	65477	73148	71045	14513	16036	25798
NM_012309	SHANK2|AUTS17|CORTBP1|CTTNBP1|ProSAP1|SHANK|SPANK-3|-|11q13.3-q13.4|protein-coding	0.000	2609	0.000	0.000	0.000	0.000	0.000	0.000	0.000
NM_207127	PAOX|PAO|-|10q26.3|protein-coding	112077	120017	117567	101699	114492	78939	77403	78175	64495
NM_001297588	ZNF221|-|-|19q13.31|protein-coding	39918	35222	28216	33435	28623	21708	20963	10022	22112
NR_034129	ST8SIA6-AS1|-|-|10p12.33|ncRNA	1535	1305	1568	0.000	0.000	0.000	0.000	0.000	0.000
NR_026702	GLYCTK|HBEBP2|HBEBP4|HBeAgBP4A|-|3p21.2|protein-coding	118218	131758	92486	147673	127213	114461	141906	104233	110562
NM_005432	XRCC3|CMM6|-|14q32.33|protein-coding	270213	296130	304106	395651	306902	317728	433782	302677	375912
NR_029466	COX7A2|COX7AL|COX7AL1|COXVIIAL|COXVIIa-L|VIIAL|-|6q14.1|protein-coding	365401	353529	358970	384506	370508	392719	377342	449004	421979
NR_046724	TM4SF19-AS1|-|-|3q29|ncRNA	121289	135672	90918	87768	143115	80912	41927	24054	18427
NM_005308	GRK5|GPRK5|-|10q26.11|protein-coding	819850	872735	866858	601835	582000	546649	557950	539206	462519
NM_001287191	FSD1L|CCDC10|CSDUFD1|FSD1CL|FSD1NL|MIR1|-|9q31.2|protein-coding	64483	48268	67405	64084	66787	49337	67728	106238	84764
NM_001330721	PI4KB|NPIK|PI4K-BETA|PI4K92|PI4KBETA|PI4KIIIBETA|PIK4CB|-|1q21.3|protein-coding	1722607	1839397	1855986	1632757	1722147	1486018	1614184	1379084	1442838
NM_004138	KRT33A|HA3I|Ha-3I|K33A|KRTHA3A|Krt1-3|hHa3-I|-|17q21.2|protein-coding	0.000	0.000	0.000	0.000	0.000	0.000	0.000	0.000	0.000
NM_001258329	EPB41L1|4.1N|MRD11|-|20q11.23|protein-coding	16888	20873	25081	8359	12721	13814	8063	8018	3685
NM_001167574	UPK3A|UP3A|UPIII|UPIIIA|UPK3|-|22q13.31|protein-coding	0.000	0.000	0.000	1393	1590	0.000	0.000	0.000	0.000
NM_183235	RAB27A|GS2|HsT18676|RAB27|RAM|-|15q21.3|protein-coding	1473888	1344977	1428043	1362488	1502705	1507726	1619022	2042568	1984593
NM_014228	SLC6A7|PROT|-|5q32|protein-coding	0.000	0.000	0.000	0.000	0.000	0.000	0.000	0.000	0.000
NM_018436	ALLC|ALC|-|2p25.3|protein-coding	0.000	0.000	0.000	0.000	0.000	0.000	0.000	0.000	0.000
NM_198426	CHMP2A|BC-2|BC2|CHMP2|VPS2|VPS2A|-|19q13.43|protein-coding	546567	583128	597239	618553	561328	558490	577301	569273	595194
NR_135912	LRRC6|CILD19|LRTP|TSLRP|-|8q24.22|protein-coding	7677	9132	15676	5573	9541	3947	4838	22049	5528
NM_001304498	FOPNL|C16orf63|FOR20|PHSECRG2|-|16p13.11|protein-coding	451378	497029	478104	466701	492951	447976	570850	647448	727868
NR_120657	LINC01518|-|-|10q11.21|ncRNA	0.000	0.000	0.000	0.000	0.000	0.000	0.000	0.000	0.000
NM_153355	NKAIN2|FAM77B|NKAIP2|TCBA|TCBA1|-|6q22.31|protein-coding	3071	0.000	1568	1393	0.000	0.000	0.000	0.000	0.000
NM_001267865	C7orf57|-|-|7p12.3|protein-coding	6141	11741	3135	9752	3180	5920	3225	2004	11056
NM_203372	ACSL3|ACS3|FACL3|PRO2194|-|2q36.1|protein-coding	654038	679664	659941	628305	671049	637428	590201	743663	702071
NM_001163499	FBXO24|FBX24|-|7q22.1|protein-coding	13818	11741	1568	12538	15902	7894	3225	2004	14742
NM_001014986	FOLH1|FGCP|FOLH|GCP2|GCPII|NAALAD1|NAALAdase|PSM|PSMA|mGCP|-|11p11.12|protein-coding	0.000	0.000	0.000	0.000	0.000	0.000	0.000	0.000	0.000
NM_001303538	TMEM143|-|-|19q13.33|protein-coding	107471	114799	145783	137921	111311	88806	191896	132296	132675
NM_001289031	GALK2|GK2|-|15q21.1-q21.2|protein-coding	257930	225685	261782	257730	254426	219054	230598	228511	261664
NM_003831	RIOK3|SUDD|-|18q11.2|protein-coding	956492	914480	1058100	925043	1011344	953183	973993	1094448	1129578
NM_001009614	SPANXN1|CT11.6|-|Xq27.3|protein-coding	0.000	0.000	0.000	0.000	0.000	0.000	0.000	0.000	0.000
NR_038192	DHPS|DHS|DS|MIG13|-|19p13.13|protein-coding	592626	547905	616049	615767	580410	536782	607939	503125	545441
NR_027069	LOC100132215|-|-|2p15|ncRNA	32241	24786	37621	20897	23852	15788	25801	22049	18427
NM_001256735	SSBP2|HSPC116|SOSS-B2|-|5q14.1|protein-coding	181165	233512	224160	182501	209902	183532	198346	202453	187956
NR_110802	RUNDC3A-AS1|-|-|17q21.31|ncRNA	9212	11741	21946	12538	4770	13814	4838	12027	18427
NM_203341	SELENOF|SEP15|-|1p22.3|protein-coding	1034792	934048	987560	1050425	1149688	1343928	1064297	1423183	1288051
NR_132320	LOC102723780|-|-|22p11.2|pseudo	0.000	0.000	0.000	0.000	0.000	0.000	0.000	0.000	0.000
NM_016126	HSPB11|C1orf41|HSPCO34|IFT25|PP25|-|1p32.3|protein-coding	228760	200899	195944	267482	286229	252603	309614	332744	305889
NM_001271748	APEX2|APE2|APEXL2|XTH2|ZGRF2|-|Xp11.21|protein-coding	563455	615741	627022	557255	550197	473631	617615	424950	490159
NM_145025	AK9|AK 9|AKD1|AKD2|C6orf199|C6orf224|dJ70A9.1|-|6q21|protein-coding	92118	78272	83080	80802	95410	69071	67728	92206	84764
NR_046079	SEMA5B|SEMAG|SemG|-|3q21.1|protein-coding	0.000	0.000	0.000	0.000	0.000	0.000	0.000	0.000	1843
NM_178525	ACTL9|HSD21|-|19p13.2|protein-coding	0.000	0.000	0.000	0.000	0.000	0.000	0.000	0.000	0.000
NM_001317894	TOR1B|DQ1|-|9q34.11|protein-coding	445237	452674	437348	444411	403902	416401	391855	398892	368541
NR_036508	LOC100128398|-|-|19q13.43|ncRNA	46059	50877	51729	33435	33393	21708	54827	28063	27641
NM_032316	NICN1|-|-|3p21.31|protein-coding	343907	386143	369943	356643	348246	329568	332190	288646	265350
NM_006793	PRDX3|AOP-1|AOP1|HBC189|MER5|PRO1748|SP-22|prx-III|-|10q26.11|protein-coding	845950	812726	880966	932009	1020885	1024227	1099774	1489331	1426254
NR_135657	LOC101928000|-|-|17p13.2|ncRNA	75230	61313	75243	86375	98590	69071	93529	96215	106877
NM_004864	GDF15|GDF-15|MIC-1|MIC1|NAG-1|PDF|PLAB|PTGFB|-|19p13.11|protein-coding	122824	142195	114432	76623	114492	73018	12901	8018	14742
NR_125375	LOC100288152|-|-|5p15.33|ncRNA	167348	237426	172431	458342	236934	467711	262849	210471	263507
NM_001346022	USP45|-|-|6q16.2|protein-coding	110542	153935	123837	192253	141525	171691	135456	156350	202698
NR_103535	NEXN-AS1|C1orf118|-|1p31.1|ncRNA	1535	0.000	0.000	1393	0.000	0.000	1613	2004	1843
NM_001037639	PARL|PRO2207|PSARL|PSARL1|PSENIP2|RHBDS1|-|3q27.1|protein-coding	406855	427888	418537	423514	432525	398639	414431	477067	484631
NM_012163	LRRC29|FBL9|FBXL9|-|16q22.1|protein-coding	27635	31309	20378	22290	12721	13814	30639	14031	16584
NM_001193582	NRCAM|-|-|7q31.1|protein-coding	6141	10436	10973	15325	15902	7894	8063	16036	7371
NM_001139456	SVOPL|-|-|7q34|protein-coding	18424	27395	17243	22290	12721	17761	19351	14031	18427
NM_001199943	SH3GL1|CNSA1|EEN|SH3D2B|SH3P8|-|19p13.3|protein-coding	537355	639223	567455	628305	577229	590065	617615	481076	497530
NR_052016	GATAD1|CMD2B|ODAG|RG083M05.2|-|7q21.2|protein-coding	520467	499638	506320	532178	504082	515074	446682	461031	550969
NM_001317222	CDH10|-|-|5p14.2-p14.1|protein-coding	0.000	0.000	0.000	0.000	0.000	0.000	0.000	0.000	0.000
NM_023068	SIGLEC1|CD169|SIGLEC-1|SN|dJ1009E24.1|-|20p13|protein-coding	19959	23482	31351	8359	6361	9867	4838	2004	0.000
NM_001953	TYMP|ECGF|ECGF1|MEDPS1|MNGIE|MTDPS1|PDECGF|TP|hPD-ECGF|-|22q13.33|protein-coding	1269693	1358023	1363773	1225961	1224426	1209733	875626	701569	698385
NM_152546	SRFBP1|BUD22|P49|Rlb1|STRAP|p49/STRAP|-|5q23.1|protein-coding	305525	314393	310376	306490	313262	303913	303163	346776	329844
NM_007011	ABHD2|HS1-2|LABH2|PHPS1-2|-|15q26.1|protein-coding	2381251	2336425	2210253	1870983	1986114	1813612	1939923	1884214	1693446
NM_022664	ECM1|URBWD|-|1q21.2|protein-coding	27635	20873	28216	25076	33393	15788	16126	10022	9214
NM_001322906	SNAP25|CMS18|RIC-4|RIC4|SEC9|SNAP|SNAP-25|SUP|bA416N4.2|dJ1068F16.2|-|20p12.2|protein-coding	3071	0.000	1568	4179	6361	5920	8063	12027	9214
NM_001277163	CEACAM3|CD66D|CEA|CGM1|W264|W282|-|19q13.2|protein-coding	0.000	0.000	0.000	0.000	0.000	0.000	0.000	0.000	0.000
NM_001287045	SH3GLB2|PP6569|PP9455|RRIG1|-|9q34.11|protein-coding	712379	804899	758697	862352	729885	803199	824024	643439	668902
NM_001313952	AURKB|AIK2|AIM-1|AIM1|ARK2|AurB|IPL1|PPP1R48|STK12|STK5|aurkb-sv1|aurkb-sv2|-|17p13.1|protein-coding	253325	277866	333889	525213	512033	444029	815961	711592	781307
NM_001286526	BCL7C|-|-|16p11.2|protein-coding	231830	262212	263349	284200	267147	242736	298326	194435	239552
NM_001306159	RABL2A|-|-|2q14.1|protein-coding	23030	24786	17243	29256	23852	27628	35477	20045	25798
NM_001142806	SLC6A8|CCDS1|CRT|CRTR|CT1|CTR5|-|Xq28|protein-coding	39918	39136	37621	18111	23852	21708	17738	10022	5528
NM_138445	GPR146|PGR8|-|7p22.3|protein-coding	36847	50877	62702	30649	23852	33549	27414	14031	12899
NM_017510	TMED9|GMP25|HSGP25L2G|p24a2|p24alpha2|p25|-|5q35.3|protein-coding	1197534	1188433	1199180	1154911	1206934	1055803	1130413	1190663	1120365
NM_198486	RPL7L1|dJ475N16.4|-|6p21.1|protein-coding	738479	701841	674049	759260	685361	572304	699856	719609	676273
NR_046412	POLD4|POLDS|p12|-|11q13.2|protein-coding	764580	784027	744589	738363	693311	655190	678893	573282	595194
NM_001329675	CAND1|TIP120|TIP120A|-|12q14.3-q15|protein-coding	2319839	2102913	2266685	2410127	2669885	2545767	2593015	3173097	3001766
NM_139289	AKAP4|AKAP 82|AKAP-4|AKAP82|CT99|FSC1|HI|PRKA4|hAKAP82|p82|-|Xp11.22|protein-coding	0.000	0.000	0.000	0.000	0.000	0.000	0.000	0.000	0.000
NM_001256185	SNX12|-|-|Xq13.1|protein-coding	769185	716191	733616	756473	795082	692685	728882	771726	733397
NM_001102559	PLPP5|DPPL1|HTPAP|PPAPDC1B|-|8p11.23|protein-coding	423743	443543	398159	413762	411852	418374	435394	374838	353799
NM_000256	MYBPC3|CMD1MM|CMH4|FHC|LVNC10|MYBP-C|-|11p11.2|protein-coding	1535	3914	0.000	2786	0.000	3947	0.000	0.000	1843
NR_030315	MIR548B|MIRN548B|-|6q22.31|ncRNA	0.000	0.000	0.000	0.000	0.000	0.000	0.000	0.000	0.000
NM_024408	NOTCH2|AGS2|HJCYS|hN2|-|1p12|protein-coding	1394053	1346282	1365341	1368061	1509065	1438654	1494854	1276856	1383871
NM_001032377	SULT6B1|-|-|2p22.2|protein-coding	0.000	0.000	0.000	0.000	0.000	0.000	0.000	0.000	0.000
NM_005691	ABCC9|ABC37|ATFB12|CANTU|CMD1O|SUR2|-|12p12.1|protein-coding	0.000	0.000	0.000	0.000	0.000	0.000	0.000	0.000	0.000
NM_000340	SLC2A2|GLUT2|-|3q26.2|protein-coding	0.000	0.000	0.000	0.000	0.000	0.000	1613	0.000	0.000
NM_014190	ADD1|ADDA|-|4p16.3|protein-coding	3128942	2983476	3091220	2846179	2976786	2612865	2801036	2539680	2767743
NM_001127205	HMOX2|HO-2|-|16p13.3|protein-coding	775327	844035	833940	777371	766459	694659	882077	603349	784992
NM_001288768	PDE1B|HEL-S-79p|PDE1B1|PDES1B|-|12q13.2|protein-coding	87512	101754	111296	147673	92229	100647	125781	110247	93978
NM_001302652	APOPT1|APOP|APOP1|C14orf153|-|14q32.33|protein-coding	327019	318307	344862	307883	341885	276285	322514	312699	300361
NM_173210	TGIF1|HPE4|TGIF|-|18p11.31|protein-coding	647897	620960	586266	310670	327574	380878	199959	178399	145574
NM_001278225	RUFY2|RABIP4R|ZFYVE13|-|10q21.3|protein-coding	42988	39136	39189	36222	36574	57230	40314	42094	53438
NM_001199583	PACSIN1|SDPI|-|6p21.31|protein-coding	59877	78272	83080	87768	68377	59204	99979	74166	58967
NM_001080532	TMC3|-|-|15q25.1|protein-coding	9212	11741	6270	0.000	4770	0.000	4838	2004	3685
NM_001482	GATM|AGAT|AT|CCDS3|-|15q21.1|protein-coding	73694	70445	62702	101699	87459	100647	69341	82184	64495
NR_110119	LOC101927811|-|-|7p21.1|ncRNA	0.000	2609	1568	2786	0.000	0.000	0.000	2004	0.000
NM_001290331	DENND1C|FAM31C|-|19p13.3|protein-coding	1360276	1448036	1399827	1322087	1313475	1209733	1480340	1076407	1190387
NM_001321054	SRGN|PPG|PRG|PRG1|-|10q22.1|protein-coding	1314217	1254964	1376314	1251037	1356410	1551142	1148151	1515389	1525760
NM_032227	TMEM164|bB360B22.3|-|Xq23|protein-coding	577273	644441	603509	480632	569279	475605	527311	459027	462519
NM_145899	HMGA1|HMG-R|HMGA1A|HMGIY|-|6p21.31|protein-coding	1601318	1591535	1683555	1568672	1639459	1501805	1394874	1266833	1184859
NM_001097638	FUT2|B12QTL1|SE|SEC2|Se2|sej|-|19q13.33|protein-coding	7677	7827	3135	2786	7951	1973	6450	8018	12899
NM_052843	OBSCN|ARHGEF30|UNC89|-|1q42.13|protein-coding	833668	961444	799453	711893	612213	690712	591814	585309	447777
NM_014920	ICK|ECO|LCK2|MRK|-|6p12.1|protein-coding	462125	515292	465564	415155	430934	424295	333802	354794	383283
NR_110608	FILIP1|FILIP|-|6q14.1|protein-coding	0.000	0.000	0.000	0.000	0.000	0.000	0.000	0.000	0.000
NR_026562	C20orf24|PNAS-11|RIP5|-|20q11.23|protein-coding	666320	690100	725778	782943	726705	745969	691793	837874	703913
NM_001330064	ARRB2|ARB2|ARR2|BARR2|-|17p13.2|protein-coding	1113093	1158429	1147451	1095006	1100393	1032121	1209429	1086430	1256725
NM_001128160	UBP1|LBP-1B|LBP-1a|LBP1A|LBP1B|-|3p22.3|protein-coding	1361811	1350196	1286963	1191132	1365951	1328140	1290057	1391111	1383871
NM_001320470	BCAS3|GAOB1|MAAB|-|17q23.2|protein-coding	293242	289607	321349	245192	259197	171691	220922	184412	213754
NM_001282462	SPIN2B|SPIN-2|SPIN-2B|SPIN2_duplicate|TDRD26|dJ323P24.2|-|Xp11.21|protein-coding	32241	32613	21946	26470	23852	17761	27414	28063	18427
NM_006813	PNRC1|B4-2|PNAS-145|PROL2|PRR2|-|6q15|protein-coding	1220564	1217133	1327720	1030922	1176721	1120927	1007857	1104470	1072454
NM_001242338	ATAD2B|-|-|2p24.1-p23.3|protein-coding	635614	551819	540807	522426	556557	540729	535374	623394	632048
NM_001321972	MRPS11|HCC-2|MRP-S11|S11mt|-|15q25.3|protein-coding	448308	480070	453024	500136	469098	426268	556337	487089	493845
NR_026921	LOC202181|-|-|5q35.3|pseudo	49130	49572	59567	59905	36574	37496	51602	64143	53438
NM_001135188	AGFG1|HRB|RAB|RIP|-|2q36.3|protein-coding	1415547	1281055	1341828	1221781	1354819	1188025	1256193	1415165	1356231
NM_001319959	DHDDS|CIT|CPT|DS|HDS|RP59|-|1p36.11|protein-coding	495902	541383	489077	505709	472279	384825	532149	398892	451463
NM_144593	RHEBL1|RHEBL1c|-|12q13.12|protein-coding	66018	67836	59567	115630	73148	82885	129006	142318	134517
NM_001007139	IGF2|C11orf43|GRDF|IGF-II|PP9974|-|11p15.5|protein-coding	0.000	0.000	0.000	0.000	0.000	1973	0.000	2004	0.000
NM_001193427	SUV39H2|KMT1B|-|10p13|protein-coding	161207	161763	158323	239620	232164	240762	354766	386865	423822
NM_001286107	ATG5|APG5|APG5-LIKE|APG5L|ASP|hAPG5|-|6q21|protein-coding	571132	536165	548644	512674	582000	595986	591814	655466	613621
NM_001199290	PHOSPHO2-KLHL23|-|-|2q31.1|protein-coding	90583	83490	103459	101699	124033	73018	101592	126282	134517
NM_001001585	PDE9A|HSPDE9A2|-|21q22.3|protein-coding	145854	138281	125404	115630	116082	114461	99979	70157	77394
NR_036537	RAB6C-AS1|-|-|2q21.1|ncRNA	1535	0.000	3135	0.000	1590	1973	1613	0.000	1843
NM_001258312	PDE1A|CAM-PDE-1A|HCAM-1|HCAM1|HSPDE1A|-|2q32.1|protein-coding	0.000	0.000	0.000	1393	0.000	0.000	0.000	2004	0.000
NM_005357	LIPE|AOMS4|FPLD6|HSL|LHS|-|19q13.2|protein-coding	201124	260907	227296	266089	232164	197346	290263	194435	191641
NM_001318836	BCS1L|BCS|BCS1|BJS|FLNMS|GRACILE|Hs.6719|MC3DN1|PTD|h-BCS|h-BCS1|-|2q35|protein-coding	118218	129149	119134	151852	117672	128275	135456	130291	123461
NR_038340	LOC100505817|-|-|18q22.3|ncRNA	0.000	0.000	0.000	0.000	0.000	0.000	0.000	0.000	0.000
NM_005368	MB|PVALB|myoglobgin|-|22q12.3|protein-coding	53736	37832	48594	87768	73148	63151	43539	52117	51596
NM_004973	JARID2|JMJ|-|6p22.3|protein-coding	902757	954921	884101	742542	871410	820961	693406	539206	659688
NM_001013743	TMEM225|PMP22CD|PPP1R154|-|11q24.1|protein-coding	0.000	0.000	0.000	0.000	0.000	0.000	0.000	0.000	0.000
NM_001145271	ADAMDEC1|M12.219|-|8p21.2|protein-coding	144318	183940	155188	79409	112902	84859	32251	34076	53438
NM_024518	ULBP3|N2DL-3|NKG2DL3|RAET1N|-|6q25.1|protein-coding	21494	20873	23513	20897	25443	9867	16126	20045	20270
NM_007158	CSDE1|D1S155E|UNR|-|1p13.2|protein-coding	4214399	3845775	4191644	3847845	4279130	3952846	3895972	4584253	4147929
NR_036647	CCDC144B|-|-|17p11.2|pseudo	6141	14350	3135	13931	9541	11841	12901	16036	7371
NM_001330199	SCUBE2|CEGB1|CEGF1|CEGP1|-|11p15.4|protein-coding	4606	3914	7838	2786	0.000	0.000	4838	0.000	1843
NM_001323407	PSMF1|PI31|-|20p13|protein-coding	772256	738368	761832	689603	737836	670977	733720	701569	735239
NM_032378	EEF1D|EF-1D|EF1D|FP1047|-|8q24.3|protein-coding	1417082	1425859	1518961	1402889	1474082	1324194	1412613	1270842	1306478
NM_001300795	UBE2D3|E2(17)KB3|UBC4/5|UBCH5C|-|4q24|protein-coding	1268158	1121902	1283828	1276114	1532918	1746515	1498079	2016510	2141223
NM_001324249	ZNF37A|KOX21|ZNF37|-|10p11.1|protein-coding	641755	669227	644265	582331	636065	584145	557950	661479	663374
NR_024204	CYTOR|C2orf59|LINC00152|NCRNA00152|-|2p11.2|ncRNA	201124	211335	233566	224295	236934	248656	191896	236529	224810
NM_033160	ZNF658|-|-|9q21.11|protein-coding	30706	33918	34486	32042	34984	33549	27414	32072	44225
NM_145268	SSMEM1|C7orf45|-|7q32.2|protein-coding	0.000	0.000	0.000	0.000	0.000	0.000	0.000	0.000	0.000
NM_001171020	MUM1L1|-|-|Xq22.3|protein-coding	0.000	0.000	0.000	0.000	0.000	0.000	0.000	0.000	0.000
NM_001099694	ZNF578|-|-|19q13.41|protein-coding	10747	13045	15676	23683	25443	13814	11288	14031	11056
NM_133181	EPS8L3|EPS8R3|-|1p13.3|protein-coding	0.000	0.000	0.000	0.000	0.000	0.000	0.000	0.000	0.000
NM_001306075	SLBP|HBP|-|4p16.3|protein-coding	941139	870126	975020	1101972	1090852	1036068	1180402	1222735	1265938
NM_001289007	TMEM161B|FLB3342|PRO1313|-|5q14.3|protein-coding	182701	168285	192809	182501	157426	201293	182221	236529	246922
NM_001012329	CTNNBIP1|ICAT|-|1p36.22|protein-coding	191913	181331	202215	234047	232164	165771	220922	176395	221125
NR_121568	PCAT7|PCAN-R2|-|9q22.32|ncRNA	0.000	1305	0.000	0.000	0.000	0.000	1613	0.000	0.000
NM_001261391	CALCOCO2|NDP52|-|17q21.32|protein-coding	1748707	1714161	1774473	1414034	1548819	1393265	1569032	1517394	1566299
NM_152411	ZNF786|-|-|7q36.1|protein-coding	299384	293521	321349	257730	260787	203267	253174	186417	189799
NM_001136003	C2CD4D|FAM148D|-|1q21.3|protein-coding	50665	52181	39189	48760	39754	23682	30639	32072	20270
NM_015548	DST|BP240|BPA|BPAG1|CATX-15|CATX15|D6S1101|DMH|DT|EBSB2|HSAN6|MACF2|-|6p12.1|protein-coding	41453	46963	48594	37615	52475	51310	54827	44099	22112
NR_103728	PVRIG2P|-|-|7q22.1|pseudo	207266	204812	188107	270269	187639	266417	211247	158354	197169
NM_001286612	REPS1|RALBP1|-|6q24.1|protein-coding	652503	641832	688157	596263	661508	552570	535374	511143	521485
NM_206819	MYBPC1|LCCS4|MYBPCC|MYBPCS|-|12q23.2|protein-coding	0.000	0.000	0.000	1393	0.000	0.000	0.000	0.000	1843
NM_001258004	CHIA|AMCASE|CHIT2|TSA1902|-|1p13.2|protein-coding	0.000	0.000	0.000	0.000	0.000	0.000	0.000	0.000	0.000
NM_001144068	ZNF772|-|-|19q13.43|protein-coding	299384	313089	285295	281414	248066	228922	238661	258578	239552
NR_038406	STAU2-AS1|-|-|8q21.11|ncRNA	0.000	0.000	0.000	0.000	0.000	0.000	0.000	0.000	0.000
NM_001160223	RNF170|ADSA|SNAX1|-|8p11.21|protein-coding	356190	327439	288430	332960	300541	297993	269299	320717	313260
NM_001276346	TNNT2|CMD1D|CMH2|CMPD2|LVNC6|RCM3|TnTC|cTnT|-|1q32.1|protein-coding	0.000	0.000	0.000	1393	3180	3947	0.000	2004	0.000
NM_002114	HIVEP1|CIRIP|CRYBP1|GAAP|MBP-1|PRDII-BF1|Schnurri-1|ZAS1|ZNF40|ZNF40A|-|6p24.1|protein-coding	730803	726627	744589	665920	818934	838722	665992	633417	584137
NR_039847	MIR4698|-|-|12q13.11|ncRNA	0.000	0.000	0.000	0.000	0.000	0.000	0.000	0.000	0.000
NM_025237	SOST|CDD|DAND6|SOST1|VBCH|-|17q21.31|protein-coding	1535	1305	0.000	0.000	3180	0.000	0.000	0.000	3685
NM_001167608	RHBDD1|RRP4|-|2q36.3|protein-coding	551173	559646	553347	509888	543836	453896	428944	402901	479103
NR_104181	ITGB7|-|-|12q13.13|protein-coding	2101826	2148572	2163227	2329325	2364573	2381970	2091505	1753923	1897986
NM_001178084	ZFX|ZNF926|-|Xp22.11|protein-coding	684744	628787	619184	610194	634475	594012	566013	593327	615463
NM_001204834	ANO10|SCAR10|TMEM16K|-|3p22.1-p21.33|protein-coding	170418	176112	175566	150459	143115	159850	169320	146327	132675
NR_134647	LOC100505797|-|-|18q22.3|ncRNA	3071	1305	1568	0.000	1590	1973	0.000	2004	1843
NM_001286678	PRMT2|HRMT1L1|-|21q22.3|protein-coding	1102346	1151906	1159991	968230	1033606	937395	951417	1002242	937937
NM_019895	CLDND1|C3orf4|GENX-3745|-|3q11.2|protein-coding	2017385	1907233	1939066	1912777	2005196	2210278	1854457	2335223	2248100
NR_110730	PTOV1-AS2|-|-|19q13.33|ncRNA	161207	174808	158323	193646	155836	226948	228985	112251	169529
NM_170725	PGBD2|-|-|1q44|protein-coding	339301	343093	304106	296738	324393	264444	275750	260583	222967
NM_001322428	CARF|ALS2CR8|NYD-SP24|-|2q33.2|protein-coding	164277	129149	158323	165783	144705	167744	178995	168377	164001
NM_201381	PLEC|EBS1|EBSMD|EBSND|EBSO|EBSOG|EBSPA|HD1|LGMD2Q|PCN|PLEC1|PLEC1b|PLTN|-|8q24.3|protein-coding	2461086	2665169	2241605	1986614	1726918	2060295	1889934	1403138	1472321
NM_001127395	METTL21A|FAM119A|HCA557b|HSPA-KMT|-|2q33.3|protein-coding	144318	117408	163026	149066	168557	130249	177383	166372	189799
NM_001301161	CDHR3|CDH28|-|7q22.3|protein-coding	30706	53486	43892	34828	42934	33549	59665	44099	44225
NM_207045	ENSA|ARPP-19e|-|1q21.3|protein-coding	822921	782722	779075	902753	944557	937395	882077	1082421	987690
NM_030821	PLA2G12A|GXII|PLA2G12|ROSSY|-|4q25|protein-coding	207266	242644	183404	213150	228984	203267	199959	228511	208226
NM_001242807	BRDT|BRD6|CT9|-|1p22.1|protein-coding	0.000	0.000	0.000	0.000	0.000	0.000	0.000	0.000	1843
NM_001170543	PGAM5|BXLBV68|-|12q24.33|protein-coding	589555	627482	685022	731397	634475	603880	743395	609363	659688
NM_001257962	PDLIM3|ALP|-|4q35.1|protein-coding	0.000	0.000	0.000	0.000	0.000	0.000	0.000	0.000	0.000
NR_033716	SNX7|-|-|1p21.3|protein-coding	0.000	0.000	1568	1393	1590	0.000	1613	0.000	1843
NM_001005745	NUMB|C14orf41|S171|c14_5527|-|14q24.2-q24.3|protein-coding	1397123	1493695	1374746	1198098	1383442	1176184	1056234	1036318	1017173
NM_201592	GPM6A|GPM6|M6A|-|4q34.2|protein-coding	15353	15654	17243	41794	39754	37496	25801	46103	60809
NM_001100391	RALYL|HNRPCL3|-|8q21.2|protein-coding	0.000	0.000	0.000	0.000	0.000	1973	0.000	0.000	0.000
NM_001177712	RBMS3|-|-|3p24.1|protein-coding	0.000	0.000	0.000	1393	0.000	0.000	1613	0.000	1843
NR_037886	LINC01792|-|-|2q33.1|ncRNA	0.000	0.000	0.000	2786	0.000	0.000	0.000	0.000	0.000
NM_001346355	ATG13|KIAA0652|PARATARG8|-|11p11.2|protein-coding	1584430	1519785	1592637	1355522	1413655	1152502	1214266	1038322	1160904
NM_014246	CELSR1|ADGRC1|CDHF9|FMI2|HFMI2|ME2|-|22q13.31|protein-coding	49130	62618	59567	61298	47705	53283	43539	28063	20270
NM_001559	IL12RB2|-|-|1p31.3|protein-coding	829062	776199	917020	1405675	1362770	1328140	1375523	1258815	1330433
NM_001321858	USP7|HAUSP|TEF1|-|16p13.2|protein-coding	2064979	1943760	2000201	1929495	2025868	1793878	2101180	1954371	1997492
NM_002372	MAN2A1|AMan II|GOLIM7|MANA2|MANII|-|5q21.3|protein-coding	790680	807508	779075	840062	844377	919634	812736	1094448	1052184
NR_038443	PPP1R2P3|-|-|5q33.3|pseudo	64483	58704	58000	48760	65197	53283	59665	84188	60809
NR_034126	LINC01160|-|-|1p13.2|ncRNA	13818	18264	34486	33435	20672	29602	29026	22049	33169
NM_001018048	PAEP|GD|GdA|GdF|GdS|PAEG|PEP|PP14|-|9q34.3|protein-coding	0.000	1305	0.000	1393	0.000	1973	0.000	0.000	0.000
NR_048543	LARS2-AS1|-|-|3p21.31|ncRNA	0.000	0.000	0.000	0.000	0.000	0.000	0.000	0.000	0.000
NM_003201	TFAM|MTDPS15|MTTF1|MTTFA|TCF6|TCF6L1|TCF6L2|TCF6L3|-|10q21.1|protein-coding	958027	781418	879399	984948	1183082	1223547	1194915	1579533	1581041
NR_038887	LINC00951|-|-|6p21.2|ncRNA	0.000	0.000	0.000	0.000	0.000	0.000	0.000	0.000	0.000
NM_001300866	FILIP1|FILIP|-|6q14.1|protein-coding	6141	5218	4703	2786	9541	3947	3225	18040	9214
NR_045105	INTS14|C15orf44|VWA9|-|15q22.31|protein-coding	839809	854472	895074	856779	888901	773597	911103	898008	904768
NM_133474	ZNF721|-|-|4p16.3|protein-coding	515861	431802	470267	395651	437295	438109	433782	420941	464362
NM_001277225	GBA3|CBG|CBGL1|GLUC|KLRP|-|4p15.2|protein-coding	0.000	0.000	0.000	0.000	0.000	0.000	0.000	0.000	0.000
NR_015370	EPB41L4A-AS1|C5orf26|NCRNA00219|TIGA1|-|5q22.1|ncRNA	393037	392666	438916	339925	370508	325621	304776	330740	292990
NM_001167902	PGPEP1L|-|-|15q26.3|protein-coding	0.000	0.000	0.000	0.000	0.000	1973	0.000	0.000	0.000
NM_001312646	UBE2K|E2-25K|HIP2|HYPG|LIG|UBC1|-|4p14|protein-coding	941139	834904	923290	906932	1074951	994625	912715	1250798	1199601
NM_005647	TBL1X|EBI|SMAP55|TBL1|-|Xp22.31-p22.2|protein-coding	1249734	1192347	1222693	1146552	1105164	959103	830474	651457	670745
NM_001271573	PEX11A|PEX11-ALPHA|PMP28|hsPEX11p|-|15q26.1|protein-coding	58341	86099	65837	64084	89049	78939	61278	48108	62652
NM_001312919	MSANTD2|C11orf61|-|11q24.2|protein-coding	155065	152631	130107	135134	144705	155904	156419	128287	140046
NM_001300760	C1orf105|-|-|1q24.3|protein-coding	1535	0.000	4703	0.000	0.000	0.000	1613	0.000	1843
NM_001077	UGT2B17|BMND12|UDPGT2B17|-|4q13.2|protein-coding	19959	10436	18811	16718	14311	15788	12901	10022	16584
NM_001323685	NRSN2|C20orf98|dJ1103G7.6|-|20p13|protein-coding	125895	144804	133242	133741	162197	112487	116105	92206	57124
NR_046635	OXCT1-AS1|-|-|5p13.1|ncRNA	27635	32613	26648	33435	23852	29602	35477	36081	42382
NR_108060	VIM-AS1|-|-|10p13|ncRNA	127430	129149	158323	75229	122443	76965	116105	164368	156630
NM_138461	TM4SF19|OCTM4|-|3q29|protein-coding	241042	288303	228863	176928	308492	223001	72566	56126	58967
NR_125341	DDX46|PRPF5|Prp5|-|5q31.1|protein-coding	1596712	1510654	1608312	1533844	1606065	1491938	1635147	1773968	1774525
NM_006159	NELL2|NRP2|-|12q12|protein-coding	3893521	3694448	3904781	3296163	3738475	3560127	3357374	3700276	3243161
NR_030158	MIR483|MIRN483|hsa-mir-483|mir-483|-|11p15.5|ncRNA	0.000	0.000	0.000	0.000	0.000	0.000	0.000	0.000	0.000
NM_014646	LPIN2|-|-|18p11.31|protein-coding	3442143	3411364	3373380	2557800	2633311	2289217	2539800	2393353	2342078
NR_027054	MIR31HG|hsa-lnc-31|-|9p21.3|ncRNA	3071	0.000	1568	1393	3180	0.000	0.000	0.000	0.000
NM_001270377	ANKRD46|ANK-S|GENX-115279|-|8q22.3|protein-coding	184236	147413	152053	188074	206721	181559	146744	168377	184270
NM_001286256	STAC3|NAM|-|12q13.3|protein-coding	30706	35222	31351	33435	38164	23682	46765	32072	36854
NM_001319186	HDGF|HMG1L2|-|1q23.1|protein-coding	1866925	1852442	1981390	2021442	2033819	2001091	2312427	2331214	2388146
NM_001297419	RAD52|-|-|12p13.33|protein-coding	175024	165676	145783	146279	152656	120381	151582	154345	151102
NM_001123041	CCR2|CC-CKR-2|CCR-2|CCR2A|CCR2B|CD192|CKR2|CKR2A|CKR2B|CMKBR2|MCP-1-R|-|3p21.31|protein-coding	211871	219162	205350	181108	155836	94726	235435	224502	206383
NM_001322873	SATB1|-|-|3p24.3|protein-coding	2970806	2658646	2893708	2709652	3161245	3489082	1854457	2022524	2017762
NR_026960	LINC00319|C21orf125|NCRNA00319|PRED49|-|21q22.3|ncRNA	1535	2609	0.000	0.000	0.000	0.000	1613	0.000	1843
NR_033298	CCDC163|C1orf231|CCDC163P|-|1p34.1|pseudo	95189	97840	108161	158818	79508	104594	130618	132296	119776
NM_016535	ZNF581|HSPC189|-|19q13.42|protein-coding	494367	515292	525131	465308	426164	335489	325739	292655	248765
NM_152855	IGLL1|14.1|AGM2|CD179b|IGL1|IGL5|IGLJ14.1|IGLL|IGO|IGVPB|VPREB2|-|22q11.23|protein-coding	9212	6523	14108	2786	0.000	0.000	1613	2004	3685
NR_132791	LOC105378367|-|-|10q22.2|ncRNA	0.000	0.000	0.000	0.000	0.000	0.000	0.000	0.000	0.000
NM_001256852	USP17L10|-|-|4p16.1|protein-coding	0.000	0.000	0.000	0.000	0.000	0.000	0.000	0.000	0.000
NR_026781	LINC00242|C6orf122|NCRNA00242|dJ266L20.5|-|6q27|ncRNA	1535	5218	3135	1393	3180	0.000	1613	4009	1843
NM_172056	KCNH2|ERG-1|ERG1|H-ERG|HERG|HERG1|Kv11.1|LQT2|SQT1|-|7q36.1|protein-coding	29171	26091	18811	20897	22262	25655	17738	18040	3685
NM_013957	NRG1|ARIA|GGF|GGF2|HGL|HRG|HRG1|HRGA|MST131|MSTP131|NDF|NRG1-IT2|SMDF|-|8p12|protein-coding	0.000	0.000	0.000	0.000	0.000	0.000	0.000	0.000	0.000
NR_034071	CASP12|CASP-12|CASP12P1|-|11q22.3|protein-coding	3071	0.000	1568	1393	4770	0.000	1613	2004	0.000
NM_145068	TRPV3|FNEPPK2|OLMS|VRL3|-|17p13.2|protein-coding	59877	58704	47027	34828	50885	47363	35477	34076	22112
NM_015089	CUL9|H7AP1|PARC|-|6p21.1|protein-coding	1020975	1110161	920155	927829	838016	947262	924003	729632	757352
NM_152414	BHLHE22|BHLHB5|Beta3|Beta3a|CAGL85|TNRC20|-|8q12.3|protein-coding	0.000	0.000	1568	0.000	0.000	0.000	0.000	0.000	1843
NM_001256825	ZNF195|HRF1|ZNFP104|-|11p15.4|protein-coding	432955	414843	377781	413762	411852	408507	403143	485085	462519
NM_001085480	FAM162B|C6orf189|bA86F4.2|-|6q22.1|protein-coding	0.000	0.000	0.000	0.000	0.000	0.000	0.000	0.000	0.000
NM_153716	HSFY2|HSF2L|HSFY|-|Yq11.222|protein-coding	0.000	0.000	0.000	0.000	0.000	0.000	0.000	0.000	0.000
NM_016476	ANAPC11|APC11|Apc11p|HSPC214|-|17q25.3|protein-coding	294778	266126	316646	324601	346656	305887	399918	408915	363013
NM_001081563	DMPK|DM|DM1|DM1PK|DMK|MDPK|MT-PK|-|19q13.32|protein-coding	107471	123931	117567	83588	77918	112487	88691	84188	99506
NM_020985	CHAT|CHOACTASE|CMS1A|CMS1A2|CMS6|-|10q11.23|protein-coding	0.000	0.000	0.000	0.000	0.000	0.000	0.000	0.000	0.000
NM_001205259	TP53TG3C|TP53TG3|TP53TG3E|TP53TG3F|-|16p11.2|protein-coding	0.000	0.000	0.000	0.000	0.000	0.000	0.000	0.000	0.000
NR_004053	SOX2-OT|NCRNA00043|SOX2OT|-|3q26.33|ncRNA	0.000	0.000	0.000	0.000	0.000	1973	0.000	0.000	0.000
NM_001164685	THEMIS|C6orf190|C6orf207|GASP|SPOT|TSEPA|-|6q22.33|protein-coding	1027116	957530	1028316	982162	1082901	963050	1222329	1397125	1230927
NM_033176	NKX2-4|NKX2.4|NKX2D|-|20p11.22|protein-coding	0.000	0.000	0.000	0.000	0.000	0.000	0.000	0.000	0.000
NM_001199380	RNF145|-|-|5q33.3|protein-coding	1601318	1523699	1555015	1664799	1782573	1710992	1525492	1607596	1632637
NM_001270405	KCNE1|ISK|JLNS|JLNS2|LQT2/5|LQT5|MinK|-|21q22.12|protein-coding	3071	2609	7838	1393	4770	3947	0.000	0.000	1843
NM_001166245	HPSE2|HPA2|HPR2|UFS|UFS1|-|10q24.2|protein-coding	0.000	0.000	0.000	0.000	0.000	1973	0.000	0.000	0.000
NM_000215	JAK3|JAK-3|JAK3_HUMAN|JAKL|L-JAK|LJAK|-|19p13.11|protein-coding	1550653	1646325	1529934	1840334	1593344	2003065	2004426	1595569	1691603
NM_012159	FBXL21|FBL3B|FBXL3B|FBXL3P|Fbl21|-|5q31.1|protein-coding	0.000	0.000	0.000	0.000	0.000	0.000	0.000	0.000	0.000
NR_110566	MCM3AP-AS1|C21orf85|MCM3AP-AS|MCM3APAS|MCM3APASB|NCRNA00031|-|21q22.3|ncRNA	124359	136976	122269	133741	141525	149983	127393	112251	128989
NM_199076	CNNM2|ACDP2|HOMG6|HOMGSMR|-|10q24.32|protein-coding	167348	155240	191242	137921	127213	126302	127393	106238	128989
NR_135065	LOC101928591|-|-|11p12|ncRNA	0.000	0.000	0.000	0.000	0.000	0.000	0.000	0.000	0.000
NM_033172	B3GALT5|B3GalT-V|B3GalTx|B3T5|GLCT5|beta-1,3-GalTase 5|beta-3-Gx-T5|beta3Gal-T5|-|21q22.2|protein-coding	0.000	0.000	0.000	0.000	0.000	0.000	0.000	0.000	0.000
NM_013983	NRG2|DON1|HRG2|NTAK|-|5q31.2|protein-coding	4606	0.000	6270	4179	7951	1973	4838	4009	3685
NR_110401	MIR325HG|MIR384HG|-|Xq13.3-q21.1|ncRNA	0.000	0.000	0.000	0.000	0.000	0.000	0.000	0.000	0.000
NM_001291324	BAHCC1|BAHD2|-|17q25.3|protein-coding	13818	23482	12540	15325	19082	7894	8063	20045	16584
NM_001331070	CERS5|LASS5|Trh4|-|12q13.12|protein-coding	784538	834904	840210	709107	739426	643349	688568	695556	659688
NM_001267061	SNX17|-|-|2p23.3|protein-coding	1160687	1227569	1308909	1273327	1283262	1126847	1182015	1066385	1114836
NM_170774	RASSF2|CENP-34|RASFADIN|-|20p13|protein-coding	3019936	2988694	3070841	3211181	3512671	3017425	3591196	3521877	3405319
NM_001291963	DAP|-|-|5p15.2|protein-coding	1271229	1256269	1382584	1329053	1358000	1138688	1317471	1152578	1151691
NM_203283	RBPJ|AOS3|CBF1|IGKJRB|IGKJRB1|KBF2|RBP-J|RBPJK|RBPSUH|SUH|csl|-|4p15.2|protein-coding	2342868	2148572	2130308	1592356	1860491	2030693	1546456	2064618	2015919
NM_001311255	BLOC1S6|BLOS6|HPS9|PA|PALLID|PLDN|-|15q21.1|protein-coding	1125375	1001884	981290	1005845	1210115	1065670	1101386	1268838	1293579
NM_145644	MRPL35|L35mt|MRP-L35|-|2p11.2|protein-coding	248719	250471	277457	285593	308492	276285	312839	340762	328001
NR_024525	FAM96B|CGI-128|CIA2B|MIP18|-|16q22.1|protein-coding	475943	465720	525131	533572	470688	515074	520861	491098	514115
NM_001135770	PVR|CD155|HVED|NECL5|Necl-5|PVS|TAGE4|-|19q13.31|protein-coding	42988	48268	37621	44580	38164	51310	38702	38085	25798
NM_001321709	DGKI|DGK-IOTA|-|7q33|protein-coding	0.000	1305	0.000	0.000	0.000	0.000	0.000	0.000	0.000
NM_001329922	CALM3|CaM|CaMIII|HEL-S-72|PHKD|PHKD3|-|19q13.32|protein-coding	2482580	2466879	2675817	2855931	2919540	2873362	3425102	3465751	3451386
NM_001297650	CD163L1|CD163B|M160|SCARI2|-|12p13.31|protein-coding	1535	1305	3135	1393	6361	3947	3225	2004	0.000
NM_001242475	ZNF345|HZF10|-|19q13.12|protein-coding	151995	157849	137945	114237	122443	73018	111267	118265	127147
NM_001317103	DNAJB4|DNAJW|DjB4|HLJ1|-|1p31.1|protein-coding	72159	56095	64270	37615	55656	51310	38702	78175	71865
NM_001326381	HEBP2|C6ORF34B|C6orf34|PP23|SOUL|-|6q24.1|protein-coding	291707	271344	296268	327387	281459	284179	303163	300672	280091
NR_026841	DSCR8|C21orf65|CT25.1a|CT25.1b|MMA-1|MMA-1a|MMA-1b|MMA1|MTAG2|-|21q22.13|ncRNA	0.000	0.000	0.000	0.000	0.000	0.000	0.000	0.000	0.000
NM_020957	PCDHB16|ME1|PCDH-BETA16|PCDH3X|PCDHB8a|-|5q31.3|protein-coding	0.000	0.000	0.000	0.000	0.000	0.000	0.000	0.000	0.000
NM_001199623	CIDEC|CIDE-3|CIDE3|FPLD5|FSP27|-|3p25.3|protein-coding	1535	1305	0.000	1393	1590	0.000	4838	2004	0.000
NR_039660	MIR4455|-|-|4q35.1|ncRNA	0.000	0.000	0.000	0.000	0.000	0.000	0.000	0.000	0.000
NM_170750	PSMD10|dJ889N15.2|p28|p28(GANK)|-|Xq22.3|protein-coding	397643	414843	398159	423514	400721	434162	467646	563260	584137
NM_004289	NFE2L3|NRF3|-|7p15.2|protein-coding	778397	750109	790048	760653	825295	670977	754683	829856	709441
NM_016486	TMEM69|C1orf154|-|1p34.1|protein-coding	545032	627482	578428	592083	572459	473631	506347	527179	469890
NM_020714	ZNF490|-|-|19p13.2-p13.13|protein-coding	313201	292216	269620	282807	246475	209187	240273	202453	208226
NR_126056	MTRF1L|HMRF1L|MRF1L|mtRF1a|-|6q25.2|protein-coding	90583	88709	86216	105878	106541	116434	90304	96215	151102
NM_080424	SP110|IFI41|IFI75|IPR1|VODI|-|2q37.1|protein-coding	1028651	1044934	1036154	955692	974770	850562	903040	910035	845802
NM_177953	DYNLRB1|BITH|BLP|DNCL2A|DNLC2A|ROBLD1|-|20q11.22|protein-coding	575738	598782	644265	547503	615393	560463	591814	531188	517800
NM_001146327	ZIM2|ZNF656|-|19q13.43|protein-coding	1535	1305	0.000	0.000	1590	0.000	0.000	0.000	0.000
NM_015922	NSDHL|H105E3|SDR31E1|XAP104|-|Xq28|protein-coding	245648	267430	257079	250765	244885	215107	317677	292655	278248
NR_028136	KALRN|ARHGEF24|CHD5|CHDS5|DUET|DUO|HAPIP|TRAD|-|3q21.1-q21.2|protein-coding	0.000	0.000	0.000	0.000	0.000	0.000	0.000	0.000	0.000
NM_001172649	CELF3|BRUNOL1|CAGH4|ERDA4|ETR-1|TNRC4|-|1q21.3|protein-coding	0.000	0.000	1568	0.000	4770	1973	3225	2004	0.000
NM_006858	TMED1|IL1RL1LG|Il1rl1l|Tp24|p24g1|-|19p13.2|protein-coding	314737	369184	385619	356643	348246	335489	333802	262587	283777
NM_001220496	GLYATL1|GATF-C|GNAT|-|11q12.1|protein-coding	1535	0.000	0.000	1393	1590	0.000	1613	4009	0.000
NM_014652	IPO13|IMP13|KAP13|LGL2|RANBP13|-|1p34.1|protein-coding	520467	550515	528266	508495	491361	434162	527311	380852	433036
NM_001178015	SLC4A10|NBCn2|NCBE|-|2q24.2|protein-coding	23030	20873	10973	22290	28623	29602	17738	14031	31326
NM_001005744	NUMB|C14orf41|S171|c14_5527|-|14q24.2-q24.3|protein-coding	1397123	1494999	1374746	1198098	1383442	1178157	1056234	1036318	1017173
NM_001636	SLC25A6|AAC3|ANT|ANT 2|ANT 3|ANT3|ANT3Y|-|Xp22.33 and Yp11.2|protein-coding	3071	2609	3135	2786	3180	1973	3225	2004	1843
NM_001286125	SLC17A2|NPT3|-|6p22.2|protein-coding	0.000	0.000	0.000	0.000	0.000	0.000	0.000	0.000	0.000
NM_001109662	HECTD4|C12orf51|POTAGE|-|12q24.13|protein-coding	907362	1048848	923290	842848	787131	801226	712757	609363	515957
NM_015722	CALY|DRD1IP|NSG3|-|10q26.3|protein-coding	1535	1305	1568	2786	1590	0.000	0.000	0.000	0.000
NR_131779	CRYGN|-|-|7q36.1|protein-coding	7677	2609	3135	0.000	3180	0.000	3225	2004	0.000
NM_001323555	EFR3A|-|-|8q24.22|protein-coding	1655054	1590230	1544042	1429359	1668082	1474177	1448089	1613609	1595782
NM_017682	BEST2|VMD2L1|-|19p13.13|protein-coding	1535	0.000	0.000	0.000	0.000	0.000	0.000	0.000	0.000
NM_002696	POLR2G|RPB19|RPB7|hRPB19|hsRPB7|-|11q12.3|protein-coding	446772	422670	493780	527999	499311	455870	501510	551233	550969
NM_001320708	PKN2|PAK2|PRK2|PRKCL2|PRO2042|Pak-2|STK7|-|1p22.2|protein-coding	343907	348311	329187	346891	375279	459817	353153	481076	423822
NM_001141945	ACTA2|AAT6|ACTSA|MYMY5|-|10q23.31|protein-coding	259466	279171	258647	156031	213082	134195	203184	172386	182428
NM_176881	TAS2R39|T2R39|T2R57|-|7q34|protein-coding	0.000	0.000	0.000	0.000	0.000	0.000	0.000	0.000	0.000
NR_027760	CSF2RA|CD116|CDw116|CSF2R|CSF2RAX|CSF2RAY|CSF2RX|CSF2RY|GM-CSF-R-alpha|GMCSFR|GMR|SMDP4|-|Xp22.33 and Yp11.2|protein-coding	0.000	0.000	1568	0.000	1590	0.000	0.000	0.000	1843
NM_001308061	STARD4|-|-|5q22.1|protein-coding	330090	345702	365240	537751	477049	576251	532149	777739	808947
NR_110671	DEPDC1-AS1|-|-|1p31.3-p31.2|ncRNA	0.000	0.000	0.000	0.000	0.000	0.000	6450	14031	9214
NM_182662	AADAT|KAT2|KATII|KYAT2|-|4q33|protein-coding	0.000	0.000	0.000	0.000	0.000	0.000	1613	0.000	0.000
NM_001220767	IKZF1|CVID13|Hs.54452|IK1|IKAROS|LYF1|LyF-1|PPP1R92|PRO0758|ZNFN1A1|-|7p12.2|protein-coding	4377141	4167995	4271589	3865956	4223475	3573941	4181398	4343715	4190311
NM_001290226	MAST4|-|-|5q12.3|protein-coding	199589	217858	227296	218723	173328	224975	151582	132296	158473
NM_001321089	GPS1|COPS1|CSN1|SGN1|-|17q25.3|protein-coding	798356	812726	775940	749508	788721	732155	888527	667493	716812
NM_001322820	SOD2|IPO-B|IPOB|MNSOD|MVCD6|Mn-SOD|-|6q25.3|protein-coding	1718001	1694593	1772905	1390351	1796885	1622186	1164277	1324963	1343332
NR_104057	LINC00380|-|-|13q31.3|ncRNA	0.000	0.000	0.000	0.000	0.000	0.000	0.000	0.000	0.000
NM_000605	IFNA2|IFN-alphaA|IFNA|IFNA2B|INFA2|-|9p21.3|protein-coding	0.000	0.000	0.000	0.000	0.000	0.000	0.000	0.000	0.000
NR_030390	MIR654|MIRN654|hsa-mir-654|mir-654|-|14q32.31|ncRNA	0.000	0.000	0.000	0.000	0.000	0.000	0.000	0.000	0.000
NM_005118	TNFSF15|TL1|TL1A|TNLG1B|VEGI|VEGI192A|-|9q32|protein-coding	15353	14350	12540	112844	54066	65124	48377	36081	44225
NM_052844	WDR34|DIC5|FAP133|SRTD11|bA216B9.3|-|9q34.11|protein-coding	451378	483983	487510	646416	599492	562437	738558	641435	702071
NM_001293070	CHN2|ARHGAP3|BCH|CHN2-3|RHOGAP3|-|7p14.3|protein-coding	147389	140890	163026	122596	117672	98673	243498	208466	211911
NM_001288566	TMEM9|DERM4|TMEM9A|-|1q32.1|protein-coding	299384	352225	315079	314849	260787	228922	301551	234525	228495
NM_007051	FAF1|CGI-03|HFAF1s|UBXD12|UBXN3A|hFAF1|-|1p32.3|protein-coding	618726	572692	650536	672885	683770	503233	745008	635421	702071
NM_001142451	SPNS1|HSpin1|LAT|PP2030|SPIN1|SPINL|nrs|-|16p11.2|protein-coding	540426	635309	553347	473667	492951	479551	516023	336753	377754
NM_001321952	ZNF749|-|-|19q13.43|protein-coding	198054	204812	192809	178322	186049	173665	135456	168377	182428
NR_036230	MIR4263|-|-|2p23.2|ncRNA	1535	1305	0.000	0.000	1590	0.000	0.000	2004	1843
NM_001164145	CHAMP1|C13orf8|CAMP|CHAMP|MRD40|ZNF828|-|13q34|protein-coding	772256	820554	890372	816378	925475	842669	819186	797784	737082
NM_002767	PRPSAP2|PAP41|-|17p11.2|protein-coding	561920	551819	589401	494564	593131	479551	575688	599340	595194
NM_001184771	CPXCR1|CT77|-|Xq21.31|protein-coding	0.000	0.000	0.000	0.000	0.000	0.000	0.000	0.000	0.000
NM_014055	IFT81|CDV-1|CDV-1R|CDV1|CDV1R|DV1|-|12q24.11|protein-coding	64483	61313	72108	90554	87459	65124	95142	118265	105034
NM_001206615	EHF|ESE3|ESE3B|ESEJ|-|11p13|protein-coding	0.000	7827	4703	6966	4770	5920	6450	6013	3685
NM_001030313	CERKL|RP26|-|2q31.3|protein-coding	600302	598782	587833	640843	621754	635455	703081	863932	722340
NR_039885	MIR4732|mir-4732|-|17q11.2|ncRNA	0.000	0.000	0.000	0.000	0.000	0.000	0.000	0.000	0.000
NM_001324038	UROS|UROIIIS|-|10q26.2|protein-coding	443702	433106	434213	456949	440475	414427	420881	430964	377754
NR_120461	LINC01481|-|-|12q15|ncRNA	21494	20873	21946	9752	14311	7894	16126	18040	7371
NM_001278556	ARPC3|ARC21|p21-Arc|-|12q24.11|protein-coding	618726	577910	642698	622732	640836	659137	667605	731636	707599
NR_027387	LINC01003|-|-|7q36.1|ncRNA	101330	123931	103459	86375	73148	67098	56440	78175	58967
NM_001204054	NDUFC2|B14.5b|CI-B14.5b|HLC-1|NADHDH2|-|11q14.1|protein-coding	491296	451370	476537	482025	480229	459817	462808	473058	532542
NM_194259	UBE2I|C358B7.1|P18|UBC9|-|16p13.3|protein-coding	1303470	1194956	1337125	1333232	1319836	1207759	1356173	1381089	1295422
NR_073151	DEFB119|DEFB-19|DEFB-20|DEFB120|DEFB20|ESC42-RELA|ESC42-RELB|-|20q11.21|protein-coding	0.000	0.000	0.000	0.000	0.000	0.000	0.000	0.000	0.000
NM_000609	CXCL12|IRH|PBSF|SCYB12|SDF1|TLSF|TPAR1|-|10q11.21|protein-coding	0.000	0.000	0.000	0.000	0.000	0.000	0.000	0.000	0.000
NM_001324213	ELAVL4|HUD|PNEM|-|1p33-p32.3|protein-coding	6141	5218	4703	4179	4770	1973	1613	2004	1843
NM_001278927	PPWD1|-|-|5q12.3|protein-coding	792215	716191	735184	721645	774410	665057	807898	721614	799734
NM_001193502	TCF24|TCF-24|bHLHa25|-|8q13.1|protein-coding	0.000	0.000	0.000	0.000	0.000	0.000	0.000	0.000	0.000
NR_027407	GOLGA8DP|GOLGA8D|-|15q11.2|pseudo	0.000	0.000	0.000	0.000	0.000	0.000	0.000	0.000	0.000
NR_110542	PIK3IP1-AS1|-|-|22q12.2|ncRNA	3071	9132	1568	0.000	0.000	0.000	6450	4009	3685
NM_016192	TMEFF2|CT120.2|HPP1|TENB2|TPEF|TR|TR-2|-|2q32.3|protein-coding	0.000	0.000	0.000	1393	0.000	0.000	1613	0.000	0.000
NM_003542	HIST1H4C|H4/g|H4FG|dJ221C16.1|-|6p22.2|protein-coding	3071	2609	1568	6966	1590	80912	1613	126282	64495
NM_020707	HHATL|C3orf3|GUP1|MBOAT3|MSTP002|OACT3|-|3p22.1|protein-coding	0.000	0.000	0.000	0.000	0.000	0.000	3225	0.000	0.000
NM_021827	CCDC81|-|-|11q14.2|protein-coding	4606	11741	4703	2786	6361	5920	3225	6013	3685
NM_004625	WNT7A|-|-|3p25.1|protein-coding	36847	53486	39189	23683	23852	31575	14513	6013	18427
NR_027862	HAT1|KAT1|-|2q31.1|protein-coding	693956	573996	746156	908325	957279	860430	1083648	1242780	1175646
NM_001279	CIDEA|CIDE-A|-|18p11.21|18|protein-coding	0.000	0.000	0.000	0.000	0.000	0.000	0.000	0.000	0.000
NR_134966	CEP68|KIAA0582|-|2p14|protein-coding	632544	632700	576860	480632	443656	489419	411206	507134	458834
NM_032145	FBXO30|Fbx30|-|6q24.3|protein-coding	423743	356139	409132	307883	354606	266417	314451	306686	324316
NM_018354	TMEM74B|C20orf46|-|20p13|protein-coding	1535	1305	0.000	2786	0.000	0.000	0.000	0.000	1843
NR_033883	LOC339529|-|-|1q44|ncRNA	0.000	0.000	0.000	0.000	0.000	0.000	0.000	0.000	0.000
NM_022897	RANBP17|-|-|5q35.1|protein-coding	0.000	1305	0.000	1393	1590	1973	3225	2004	1843
NM_001297621	HNRNPR|HNRPR|hnRNP-R|-|1p36.12|protein-coding	1830078	1697202	1826202	1804113	2041770	2014906	2120531	2461505	2463696
NM_001099437	ZNF30|KOX28|-|19q13.11|protein-coding	138177	120017	125404	97520	103361	88806	80629	88197	68180
NM_001610	ACP2|LAP|-|11p11.2|11p12-p11|protein-coding	468267	489201	482807	420727	427754	365091	337027	234525	300361
NM_001163280	HTATSF1|TAT-SF1|TATSF1|dJ196E23.2|-|Xq26.3|protein-coding	1489241	1393245	1534637	1453042	1517016	1373530	1644823	1743900	1689760
NR_049756	RPP14|HsHTD2|P14|-|3p14.3|protein-coding	428349	400493	366808	374754	408672	345356	411206	410919	493845
NM_001324123	CYFIP1|P140SRA-1|SHYC|SRA-1|SRA1|-|15q11.2|protein-coding	666320	759240	694427	564221	647197	501260	495059	410919	407238
NM_201524	ADGRG1|BFPP|BPPR|GPR56|TM7LN4|TM7XN1|-|16q21|protein-coding	514326	504856	556482	452770	453197	412454	407981	318713	296675
NM_001282308	STK25|SOK1|YSK1|-|2q37.3|protein-coding	690885	880562	829237	823344	745787	775571	764359	631412	626520
NM_020789	IGSF9|FP18798|IGSF9A|Nrt1|-|1q23.2|protein-coding	0.000	0.000	0.000	1393	0.000	0.000	0.000	0.000	1843
NM_001282636	DBI|ACBD1|ACBP|CCK-RP|EP|-|2q14.2|protein-coding	506649	493115	539239	526606	545426	554543	562787	643439	585980
NM_001144038	TMEM25|-|-|11q23.3|protein-coding	96724	112190	106594	112844	82689	82885	101592	68152	60809
NM_003735	PCDHGA12|CDH21|FIB3|PCDH-GAMMA-A12|-|5q31.3|protein-coding	61412	66531	59567	50153	60426	39469	22576	18040	9214
NM_031407	HUWE1|ARF-BP1|HECTH9|HSPC272|Ib772|LASU1|MULE|URE-B1|UREB1|-|Xp11.22|protein-coding	3336207	3194811	3114733	2946485	2954524	3141753	3097750	2892469	2452640
NM_173623	TTLL6|TTL.6|-|17q21.32|protein-coding	0.000	0.000	1568	0.000	0.000	0.000	0.000	0.000	0.000
NR_024147	RNF121|-|-|11q13.4|protein-coding	336231	348311	347997	369181	306902	284179	343478	364816	278248
NM_020918	GPAM|GPAT|GPAT1|-|10q25.2|protein-coding	225689	196985	167728	227081	208311	217081	219310	242542	237709
NM_005319	HIST1H1C|H1.2|H1C|H1F2|H1s-1|-|6p22.2|protein-coding	193448	180026	194377	192253	166967	161824	172545	218489	164001
NM_001313893	HMGB1|HMG-1|HMG1|HMG3|SBP-1|-|13q12.3|protein-coding	517396	443543	520428	557255	634475	751889	693406	1060372	1096409
NM_001194956	MATR3|ALS21|MPD2|VCPDM|-|5q31.2|protein-coding	1969790	1788520	1866959	1843120	2067213	2121473	1917347	2519635	2430528
NM_001012514	ITM2C|BRI3|BRICD2C|E25|E25C|ITM3|-|2q37.1|protein-coding	672462	656182	771237	880463	741016	708473	757909	713596	702071
NM_001007122	FSD2|SPRYD1|-|15q25.2|protein-coding	12282	16959	23513	25076	36574	39469	17738	40090	29483
NR_046572	ARHGEF3-AS1|-|-|3p14.3|ncRNA	0.000	0.000	0.000	0.000	0.000	0.000	0.000	0.000	0.000
NM_001199042	STRA6|MCOPCB8|MCOPS9|PP14296|-|15q24.1|protein-coding	0.000	0.000	0.000	1393	0.000	0.000	0.000	0.000	0.000
NM_152448	TERB2|C15orf43|-|15q21.1|protein-coding	0.000	0.000	0.000	0.000	0.000	0.000	0.000	0.000	0.000
NM_001267552	PEMT|PEAMT|PEMPT|PEMT2|PLMT|PNMT|-|17p11.2|protein-coding	132036	144804	147350	129562	125623	108540	112880	100224	99506
NM_015913	TXNDC12|AG1|AGR1|ERP16|ERP18|ERP19|PDIA16|TLP19|hAG-1|hTLP19|-|1p32.3|protein-coding	591091	645746	633292	562827	594721	528888	656317	573282	648632
NM_000452	SLC10A2|ASBT|IBAT|ISBT|NTCP2|PBAM|-|13q33.1|protein-coding	0.000	0.000	0.000	0.000	0.000	0.000	0.000	0.000	0.000
NM_001324287	STAM|STAM-1|STAM1|-|10p12.33|protein-coding	531214	516597	457726	438838	512033	432188	425719	444995	425665
NM_001145148	CRHR1|CRF-R|CRF-R-1|CRF-R1|CRF1|CRFR-1|CRFR1|CRH-R-1|CRH-R1|CRHR|CRHR1L|-|17q21.31|protein-coding	1535	0.000	0.000	0.000	0.000	0.000	0.000	0.000	1843
NM_021574	BCR|ALL|BCR1|CML|D22S11|D22S662|PHL|-|22q11.23|protein-coding	961098	911871	917020	869318	871410	734128	759521	561255	591508
NM_173699	MAGEB18|-|-|Xp21.3|protein-coding	0.000	0.000	0.000	0.000	0.000	0.000	0.000	0.000	0.000
NM_001321731	EXOC6B|SEC15B|SEC15L2|-|2p13.2|protein-coding	264072	256994	221025	210364	254426	203267	219310	140314	178742
NM_015969	MRPS17|HSPC011|MRP-S17|RPMS17|S17mt|-|7p11.2|protein-coding	171954	152631	164593	169963	162197	155904	161257	182408	180585
NM_001290058	ALDH3B1|ALDH4|ALDH7|-|11q13.2|protein-coding	58341	80881	62702	48760	41344	23682	22576	20045	16584
NM_002508	NID1|NID|-|1q42.3|protein-coding	10747	7827	6270	20897	9541	11841	4838	6013	9214
NM_173479	WDR88|PQWD|-|19q13.11|protein-coding	6141	9132	9405	11145	15902	5920	11288	8018	7371
NR_039678	MIR4468|-|-|7q33|ncRNA	0.000	0.000	0.000	0.000	0.000	0.000	0.000	0.000	0.000
NM_001277308	GOLGA8O|-|-|15q13.3|protein-coding	0.000	0.000	0.000	0.000	0.000	0.000	0.000	2004	0.000
NM_014247	RAPGEF2|CNrasGEF|NRAPGEP|PDZ-GEF1|PDZGEF1|RA-GEF|RA-GEF-1|Rap-GEP|nRap GEP|-|4q32.1|protein-coding	417602	443543	412267	323208	364147	384825	220922	214480	193484
NM_001317817	SLC10A7|C4orf13|P7|-|4q31.22|protein-coding	64483	40441	53297	51546	41344	37496	32251	44099	62652
NM_005688	ABCC5|ABC33|EST277145|MOAT-C|MOATC|MRP5|SMRP|pABC11|-|3q27.1|protein-coding	434490	459197	363673	398437	337115	305887	385405	344771	346429
NM_025221	KCNIP4|CALP|KCHIP4|-|4p15.31-p15.2|protein-coding	9212	15654	7838	1393	6361	15788	8063	18040	11056
NM_001002266	MARCH8|CMIR|MARCH-VIII|MIR|RNF178|c-MIR|-|10q11.21-q11.22|protein-coding	1068569	1239310	1230531	991914	1033606	911740	838537	693551	820004
NM_001289052	PIGG|GPI7|LAS21|MRT53|PRO4405|RLGS1930|-|4p16.3|protein-coding	455984	481374	468699	497350	413443	453896	454745	362811	412766
NM_032246	MEX3B|MEX-3B|RKHD3|RNF195|-|15q25.2|protein-coding	39918	44354	32919	50153	36574	35522	20963	10022	23955
NR_073047	DEDD2|FLAME-3|FLAME3|-|19q13.2|protein-coding	589555	657487	655238	576759	500902	477578	520861	364816	460676
NM_001320047	C1orf112|-|-|1q24.2|protein-coding	205730	198290	191242	282807	321213	256550	449907	517157	497530
NM_001322208	HTR1F|5-HT-1F|5-HT1F|5HT6|HTR1EL|MR77|-|3p11.2-p11.1|protein-coding	10747	7827	1568	2786	0.000	5920	1613	0.000	1843
NM_032849	MEDAG|AWMS3|C13orf33|MEDA-4|MEDA4|hAWMS3|-|13q12.3|protein-coding	1535	2609	1568	2786	0.000	0.000	1613	0.000	0.000
NM_152854	CD40|Bp50|CDW40|TNFRSF5|p50|-|20q13.12|protein-coding	463661	487897	514158	422121	472279	467711	338640	282632	287462
NM_001195260	PDE4DIP|CMYA2|MMGL|-|1q21.2|protein-coding	15353	10436	3135	5573	11131	3947	4838	8018	1843
NM_001159323	PLA2G4C|CPLA2-gamma|-|19q13.33|protein-coding	124359	117408	115999	94733	114492	92753	114493	100224	90293
NM_001289763	DHRS9|3-alpha-HSD|3ALPHA-HSD|RDH-E2|RDH-TBE|RDH15|RDHL|RDHTBE|RETSDR8|SDR9C4|-|2q31.1|protein-coding	354654	442238	341727	242406	349836	215107	69341	60134	60809
NM_001718	BMP6|VGR|VGR1|-|6p24.3|protein-coding	95189	95231	97188	78016	84279	69071	59665	50112	58967
NR_030346	MIR616|MIRN616|hsa-mir-616|-|12q13.3|ncRNA	0.000	0.000	0.000	0.000	0.000	0.000	0.000	0.000	0.000
NM_001188	BAK1|BAK|BAK-LIKE|BCL2L7|CDN1|-|6p21.31|protein-coding	397643	404406	427943	451376	456377	455870	467646	447000	468047
NR_126512	C3orf35|APRG1|-|3p22.2|protein-coding	3071	7827	1568	9752	3180	5920	0.000	2004	1843
NR_046299	PMS2P4|PMS2L4|PMS6|-|7q11.21|pseudo	12282	13045	12540	4179	11131	7894	19351	14031	12899
NM_003032	ST6GAL1|SIAT1|ST6GalI|ST6N|-|3q27.3|protein-coding	3495879	3309610	3597540	3181925	3374327	2839813	3130001	2824317	2793541
NM_003783	B3GALT2|BETA3GALT2|GLCT2|beta3Gal-T2|-|1q31.2|protein-coding	242577	216553	219458	118417	141525	90779	96754	114256	90293
NR_106999	MIR7845|hsa-mir-7845|-|2q33.3|ncRNA	0.000	0.000	0.000	0.000	0.000	0.000	0.000	2004	0.000
NM_001370	DNAH6|DNHL1|Dnahc6|HL-2|HL2|-|2p11.2|protein-coding	16888	15654	15676	19504	7951	17761	14513	16036	3685
NM_144643	SCLT1|CAP-1A|CAP1A|-|4q28.2|protein-coding	196518	186549	175566	227081	225803	219054	333802	384861	377754
NM_001288737	DNM1|DNM|EIEE31|-|9q34.11|protein-coding	10747	11741	6270	8359	7951	11841	6450	0.000	0.000
NM_014682	ST18|NZF3|ZC2H2C3|ZC2HC10|ZNF387|-|8q11.23|protein-coding	0.000	2609	1568	0.000	0.000	1973	0.000	0.000	0.000
NM_199341	C19orf68|-|-|19q13.33|protein-coding	285566	255689	269620	211757	219443	177612	166095	256574	211911
NM_020645	NRIP3|C11orf14|NY-SAR-105|-|11p15.4|protein-coding	75230	104363	87783	83588	143115	98673	32251	30067	40540
NM_003336	UBE2A|HHR6A|MRXS30|MRXSN|RAD6A|UBC2|-|Xq24|protein-coding	698562	695318	747724	813592	841197	858456	930454	1086430	1122207
NM_001201575	CTSV|CATL2|CTSL2|CTSU|-|9q22.33|protein-coding	7677	3914	3135	1393	7951	3947	1613	4009	3685
NM_001346413	PCF11|-|-|11q14.1|protein-coding	1691901	1585012	1576961	1655047	1690344	1620213	1767378	1800026	1787424
NM_001283035	RTFDC1|C20orf43|CDAO5|HSPC164|SHUJUN-3|-|20q13.31|protein-coding	1102346	1025366	1092586	1053212	1111524	998572	1138475	1128524	1170118
NR_130126	DNAJC5G|CSP-gamma|-|2p23.3|protein-coding	0.000	0.000	0.000	0.000	0.000	0.000	0.000	0.000	0.000
NR_110825	LINC01482|-|-|17q24.2|ncRNA	0.000	0.000	0.000	0.000	0.000	1973	0.000	0.000	0.000
NR_030598	MIR708|MIRN708|hsa-mir-708|-|11q14.1|ncRNA	0.000	0.000	0.000	0.000	0.000	0.000	0.000	0.000	0.000
NR_134284	ZNF517|-|-|8q24.3|protein-coding	125895	123931	130107	79409	73148	59204	61278	46103	66337
NM_001321857	JAK1|JAK1A|JAK1B|JTK3|-|1p31.3|protein-coding	4412453	4252790	4364075	3850631	4350688	4274521	4134633	4117209	3917591
NM_005317	GZMM|LMET1|MET1|-|19p13.3|protein-coding	379219	378316	405997	415155	419803	376931	466033	340762	379597
NM_001166691	TTK|CT96|ESK|MPH1|MPS1|MPS1L1|PYT|-|6q14.1|protein-coding	185771	159153	194377	317635	381639	319701	767584	837874	751824
NM_001267033	MZF1|MZF-1|MZF1B|ZFP98|ZNF42|ZSCAN6|-|19q13.43|protein-coding	188842	215249	172431	220116	213082	191426	167707	158354	138203
NM_173619	CLEC18C|MRCL|MRCL3|-|16q22.1|protein-coding	0.000	0.000	0.000	0.000	0.000	0.000	0.000	0.000	0.000
NM_033382	SEC14L2|C22orf6|SPF|TAP|TAP1|-|22q12.2|protein-coding	228760	228294	177134	96126	100180	104594	41927	44099	44225
NR_037148	DNAJC25|bA16L21.2.1|-|9q31.3|protein-coding	109006	112190	101891	87768	81098	84859	91917	142318	95821
NM_001318796	TLR2|CD282|TIL4|-|4q31.3|protein-coding	121289	113495	123837	72443	112902	106567	59665	66148	36854
NM_005173	ATP2A3|SERCA3|-|17p13.2|protein-coding	3842856	3871865	4009807	3753112	3581048	3564074	4244288	3509850	3698309
NM_001130981	DYSF|FER1L1|LGMD2B|MMD1|-|2p13.2|protein-coding	27635	24786	29784	26470	19082	19735	35477	26058	27641
NM_001039083	ARL17B|ARL17|ARL17A|-|17q21.31|protein-coding	0.000	0.000	0.000	0.000	0.000	0.000	0.000	0.000	0.000
NM_001005281	OR6B1|OR7-3|OR7-9|-|7q35|protein-coding	0.000	0.000	0.000	0.000	0.000	0.000	0.000	0.000	0.000
NM_001320588	ACYP2|ACYM|ACYP|-|2p16.2|protein-coding	72159	97840	87783	75229	111311	80912	119330	120269	123461
NM_153013	NADK2|C5orf33|DECRD|MNADK|NADKD1|-|5p13.2|protein-coding	92118	112190	120702	153245	159016	136169	149969	224502	193484
NR_132351	BLOC1S6|BLOS6|HPS9|PA|PALLID|PLDN|-|15q21.1|protein-coding	1202140	1077547	1047127	1089433	1265770	1130794	1162664	1355031	1361759
NM_001184768	ARMCX6|GASP10|-|Xq22.1|protein-coding	245648	259603	238268	225688	200361	209187	240273	210471	226653
NM_001267843	CLOCK|KAT13D|bHLHe8|-|4q12|protein-coding	342372	281780	277457	334353	338705	353250	288650	314704	339058
NM_001204296	MUC1|ADMCKD|ADMCKD1|CA 15-3|CD227|EMA|H23AG|KL-6|MAM6|MCD|MCKD|MCKD1|MUC-1|MUC-1/SEC|MUC-1/X|MUC1/ZD|PEM|PEMT|PUM|-|1q22|protein-coding	10747	13045	15676	15325	4770	19735	12901	6013	7371
NM_001318087	SMPD1|ASM|ASMASE|NPD|-|11p15.4|protein-coding	841345	853167	873128	756473	744197	613747	727270	475063	628362
NR_003312	SNORD115-20|HBII-52-20|-|15q11.2|snoRNA	0.000	0.000	0.000	0.000	0.000	0.000	0.000	0.000	0.000
NM_144966	FREM1|BNAR|C9orf143|C9orf145|C9orf154|MOTA|TILRR|TRIGNO2|-|9p22.3|protein-coding	12282	6523	3135	0.000	1590	9867	1613	0.000	1843
NM_006400	DCTN2|DCTN50|DYNAMITIN|HEL-S-77|RBP50|-|12q13.3|protein-coding	1249734	1228874	1254044	1248251	1221246	1089351	1199753	1150573	1136949
NR_030640	MIR942|MIRN942|hsa-mir-942|mir-942|-|1p13.1|ncRNA	0.000	0.000	0.000	0.000	0.000	0.000	0.000	0.000	0.000
NM_133261	GIPC3|C19orf64|DFNB15|DFNB72|DFNB95|-|19p13.3|protein-coding	262536	288303	228863	227081	254426	169718	130618	76170	90293
NR_036089	MIR3137|-|-|3q29|ncRNA	0.000	0.000	0.000	0.000	0.000	0.000	0.000	0.000	0.000
NM_001010857	LELP1|-|-|1q21.3|protein-coding	0.000	0.000	0.000	0.000	0.000	0.000	0.000	0.000	0.000
NM_018035	ATP5SL|-|-|19q13.2|protein-coding	698562	690100	757129	679851	699672	615720	669217	579296	591508
NM_020716	GRAMD1B|-|-|11q24.1|protein-coding	300919	307871	286863	271662	241705	217081	304776	272610	241394
NR_046756	MACC1-AS1|-|-|7p21.1|ncRNA	0.000	0.000	0.000	0.000	0.000	0.000	0.000	2004	0.000
NM_001145349	IPP|KLHL27|-|1p34.1|protein-coding	127430	121322	94053	112844	165377	82885	120943	182408	147416
NM_002180	IGHMBP2|CATF1|CMT2S|HCSA|HMN6|SMARD1|SMUBP2|ZFAND7|-|11q13.3|protein-coding	284031	374402	333889	356643	298951	321674	335415	254569	241394
NM_001320591	ADD3|ADDL|CPSQ3|-|10q25.1-q25.2|protein-coding	1925266	1835483	1865391	1876556	2073573	1945834	2175359	2531662	2471067
NM_005012	ROR1|NTRKR1|dJ537F10.1|-|1p31.3|protein-coding	7677	9132	9405	5573	4770	1973	1613	10022	7371
NM_006977	ZBTB25|C14orf51|KUP|ZNF46|-|14q23.3|protein-coding	314737	347007	310376	296738	330754	301940	301551	286641	280091
NM_030955	ADAMTS12|PRO4389|-|5p13.3-p13.2|protein-coding	0.000	0.000	0.000	0.000	0.000	1973	0.000	0.000	0.000
NM_001308197	SSR3|TRAPG|-|3q25.31|protein-coding	1627418	1481954	1628690	1572852	1704655	1545221	1520655	1982434	1862975
NR_028040	GATS|STAG3OS|-|7q22.1|protein-coding	133571	130454	117567	105878	95410	96700	127393	72161	105034
NM_031476	CRISPLD2|CRISP11|LCRISP2|LGL1|-|16q24.1|protein-coding	10747	6523	9405	6966	7951	3947	6450	4009	1843
NR_027066	LINC00114|C21orf24|NCRNA00114|-|21q22.2|ncRNA	0.000	0.000	0.000	0.000	0.000	0.000	0.000	0.000	0.000
NM_001318238	ZNF821|-|-|16q22.2|protein-coding	257930	245253	227296	158818	186049	151957	137069	90202	95821
NM_032332	WDR83|MORG1|-|19p13.13|protein-coding	265607	279171	311944	259124	213082	223001	246723	190426	200855
NR_024248	TSSC2|-|-|11p15.4|pseudo	0.000	0.000	0.000	0.000	0.000	1973	0.000	0.000	0.000
NR_110557	LOC102724890|-|-|14q12|ncRNA	0.000	0.000	0.000	0.000	0.000	0.000	0.000	0.000	0.000
NM_018349	MCTP2|-|-|15q26.2|protein-coding	479014	421365	462429	509888	648787	493366	566013	539206	543598
NR_003330	SNORD116-15|HBII-85-15|-|15q11.2|snoRNA	0.000	0.000	0.000	0.000	0.000	0.000	0.000	0.000	0.000
NM_001291656	ARMC9|ARM|KU-MEL-1|NS21|-|2q37.1|protein-coding	110542	121322	108161	78016	98590	96700	59665	60134	81079
NM_152641	ARID2|BAF200|p200|-|12q12|protein-coding	735409	679664	694427	677065	690131	674924	653091	611367	620992
NR_047588	TMEM218|-|-|11q24.2|protein-coding	165812	170894	155188	202005	197180	179585	208022	228511	191641
NM_198456	FAM120C|CXorf17|ORF34|-|Xp11.22|protein-coding	47594	36527	50162	34828	31803	47363	46765	26058	36854
NM_006727	CDH10|-|-|5p14.2-p14.1|protein-coding	0.000	0.000	0.000	0.000	0.000	0.000	0.000	0.000	0.000
NM_152613	WBP2NL|GRAMD7|PAWP|-|22q13.2|protein-coding	9212	9132	3135	6966	1590	11841	8063	10022	11056
NM_032439	PHYHIPL|-|-|10q21.1|protein-coding	0.000	0.000	0.000	0.000	0.000	0.000	0.000	0.000	0.000
NM_001142295	SPG20|SPARTIN|TAHCCP1|-|13q13.3|protein-coding	687815	669227	703832	734183	791901	601906	554725	587314	591508
NR_103740	ABCA12|ARCI4A|ARCI4B|ICR2B|LI2|-|2q35|protein-coding	3071	0.000	1568	1393	0.000	0.000	0.000	0.000	5528
NM_001251990	GMNN|Gem|MGORS6|-|6p22.3|protein-coding	236436	226989	236701	348284	306902	303913	459583	398892	482789
NM_001256396	RHBG|SLC42A2|-|1q22|protein-coding	0.000	0.000	0.000	0.000	0.000	0.000	0.000	0.000	0.000
NR_046454	LINC00907|-|-|18q12.3|ncRNA	0.000	1305	0.000	1393	0.000	0.000	0.000	0.000	0.000
NM_001178117	MINPP1|HIPER1|MINPP2|MIPP|-|10q23.2|protein-coding	422208	418756	393456	367788	395951	372984	340253	426955	412766
NR_135098	LOC105371433|-|-|1q21.2|ncRNA	4606	7827	6270	2786	3180	1973	4838	4009	1843
NM_001005325	OR6M1|OR11-271|-|11q24.1|protein-coding	0.000	0.000	0.000	0.000	0.000	0.000	0.000	0.000	0.000
NM_018246	CCDC25|-|-|8p21.1|protein-coding	741550	713582	783778	741149	785541	690712	798223	894000	978476
NM_000394	CRYAA|CRYA1|CTRCT9|HSPB4|-|21q22.3|protein-coding	0.000	0.000	0.000	0.000	0.000	0.000	0.000	0.000	0.000
NR_125420	LOC101927588|-|-|8q24.13|ncRNA	4606	3914	0.000	0.000	0.000	1973	0.000	6013	0.000
NM_033014	OGN|OG|OIF|SLRR3A|-|9q22.31|protein-coding	1535	0.000	1568	0.000	0.000	1973	3225	2004	3685
NM_001322349	DIS3|2810028N01Rik|EXOSC11|KIAA1008|RRP44|dis3p|-|13q21.33|protein-coding	1117699	1030584	1161559	1128441	1335737	1296565	1296507	1359040	1365444
NR_111931	MROH7|C1orf175|HEATR8|-|1p32.3|protein-coding	0.000	0.000	1568	0.000	1590	3947	0.000	4009	0.000
NR_132279	LOC102723330|-|-|11p15.1|ncRNA	0.000	0.000	0.000	0.000	0.000	0.000	0.000	0.000	0.000
NM_001330519	ZNF574|FP972|-|19q13.2|protein-coding	525073	512683	548644	401224	422984	382852	398305	274614	285619
NR_138053	ZNF431|-|-|19p12|protein-coding	320878	333961	349565	330174	351426	382852	375729	467045	440406
NR_134262	LINC02110|-|-|5p13.2|ncRNA	0.000	0.000	0.000	0.000	0.000	0.000	0.000	0.000	0.000
NM_001323020	SETD9|C5orf35|-|5q11.2|protein-coding	56806	54791	54864	72443	73148	59204	80629	82184	84764
NM_001287240	ITM2C|BRI3|BRICD2C|E25|E25C|ITM3|-|2q37.1|protein-coding	647897	641832	739886	865138	731475	674924	735333	677515	685486
NM_207392	KRTDAP|KDAP|UNQ467|-|19q13.12|protein-coding	0.000	0.000	0.000	0.000	0.000	0.000	0.000	0.000	0.000
NM_003104	SORD|HEL-S-95n|SORD1|-|15q21.1|protein-coding	69089	74359	72108	65477	74738	67098	58053	56126	75551
NR_030183	MIR520E|MIRN520E|-|19q13.42|ncRNA	0.000	0.000	0.000	0.000	0.000	0.000	0.000	0.000	0.000
NM_001321065	APOC1|Apo-CI|ApoC-I|apo-CIB|apoC-IB|-|19q13.32|protein-coding	10747	7827	9405	11145	9541	7894	6450	12027	9214
NM_003010	MAP2K4|JNKK|JNKK1|MAPKK4|MEK4|MKK4|PRKMK4|SAPKK-1|SAPKK1|SEK1|SERK1|SKK1|-|17p12|protein-coding	790680	691405	758697	746722	737836	669004	640191	749677	661531
NM_201995	SF1|BBP|D11S636|MBBP|ZCCHC25|ZFM1|ZNF162|-|11q13.1|protein-coding	2547063	2534715	2685223	2524365	2658754	2500377	2742984	2403375	2408415
NM_147196	TMIE|DFNB6|-|3p21.31|protein-coding	7677	18264	17243	8359	14311	5920	4838	6013	7371
NM_001330413	BCAS3|GAOB1|MAAB|-|17q23.2|protein-coding	290172	288303	319781	243799	256016	171691	216085	180403	210068
NR_131903	LINC00566|-|-|13q12.12|ncRNA	0.000	0.000	0.000	0.000	0.000	0.000	0.000	0.000	0.000
NM_001320265	AP3M1|-|-|10q22.2|protein-coding	1285046	1236701	1239936	1199491	1278492	1191972	1272319	1401134	1439153
NM_001134415	TBCCD1|-|-|3q27.3|protein-coding	244113	253080	271187	309276	260787	246683	269299	272610	292990
NM_001080418	DLGAP3|DAP3|SAPAP3|-|1p34.3|protein-coding	38383	44354	54864	50153	47705	27628	30639	36081	14742
NM_001291983	PTPRK|R-PTP-kappa|-|6q22.33|protein-coding	55271	67836	78378	48760	33393	47363	54827	36081	51596
NM_001079524	PAICS|ADE2|ADE2H1|AIRC|PAIS|-|4q12|protein-coding	1044004	1047543	1061235	1422393	1383442	1359716	1623859	1561492	1630794
NM_001164444	CBY3|-|-|5q35.3|protein-coding	18424	11741	9405	15325	9541	7894	6450	14031	7371
NR_103762	LINC00613|-|-|4q28.3|ncRNA	0.000	0.000	0.000	0.000	0.000	0.000	0.000	0.000	0.000
NM_144677	MGAT5B|GnT-IX|GnT-VB|-|17q25.2|protein-coding	259466	326134	277457	281414	252836	238789	378954	232520	252451
NM_130385	MRVI1|IRAG|JAW1L|-|11p15.4|protein-coding	1535	1305	4703	4179	1590	3947	3225	4009	1843
NM_001112732	MCF2L|ARHGEF14|DBS|OST|-|13q34|protein-coding	237972	241339	192809	238226	195590	191426	178995	136305	125304
NM_001291911	MC2R|ACTHR|-|18p11.21|protein-coding	0.000	0.000	0.000	0.000	0.000	0.000	0.000	0.000	0.000
NM_001130017	ART3|ARTC3|-|4q21.1|4p15.1-p14|protein-coding	0.000	2609	0.000	0.000	0.000	0.000	4838	0.000	1843
NR_103446	TRAM2-AS1|-|-|6p12.2|ncRNA	64483	61313	59567	51546	58836	45390	40314	48108	46068
NM_183380	DST|BP240|BPA|BPAG1|CATX-15|CATX15|D6S1101|DMH|DT|EBSB2|HSAN6|MACF2|-|6p12.1|protein-coding	41453	49572	50162	37615	54066	51310	61278	46103	22112
NM_001042521	C2orf88|smAKAP|-|2q32.2|protein-coding	23030	9132	17243	12538	9541	13814	16126	20045	14742
NM_002413	MGST2|GST2|MGST-II|-|4q31.1|protein-coding	105936	106972	108161	96126	103361	65124	83854	70157	103191
NM_001347730	PITRM1|MP1|PreP|-|10p15.2|protein-coding	609514	601391	609779	522426	577229	455870	598264	529184	552811
NM_001202545	CUX1|CASP|CDP|CDP/Cut|CDP1|COY1|CUTL1|CUX|Clox|Cux/CDP|GOLIM6|Nbla10317|p100|p110|p200|p75|-|7q22.1|protein-coding	336231	371793	347997	286986	335525	213134	314451	208466	245080
NM_001042549	NSL1|C1orf48|DC8|MIS14|-|1q32.3|protein-coding	598767	604001	558050	569793	569279	617694	559562	713596	663374
NM_001130708	C14orf93|-|-|14q11.2|protein-coding	202660	226989	247674	175535	155836	130249	143519	118265	134517
NM_001280557	SLC39A4|AEZ|AWMS2|ZIP4|-|8q24.3|protein-coding	124359	118713	128540	119810	114492	100647	101592	82184	79236
NM_015252	EHBP1|HPC12|NACSIN|-|2p15|protein-coding	356190	309175	333889	325994	367328	315754	346703	276619	300361
NM_001257976	CIZ1|LSFR1|NP94|ZNF356|-|9q34.11|protein-coding	1315752	1410204	1398260	1142372	1216475	1083431	1261031	1018277	991375
NM_014301	ISCU|2310020H20Rik|HML|ISU2|NIFU|NIFUN|hnifU|-|12q23.3|protein-coding	928857	850558	918588	760653	839606	842669	820799	902017	893712
NM_001243157	TAF1C|MGC:39976|SL1|TAFI110|TAFI95|-|16q24.1|protein-coding	584949	694014	529834	721645	540656	773597	715982	467045	567553
NM_022842	CDCP1|CD318|SIMA135|TRASK|-|3p21.31|protein-coding	176560	202203	169296	169963	201951	169718	46765	36081	23955
NM_153607	CREBRF|C5orf41|LRF|-|5q35.1|protein-coding	1050145	1129729	1081613	769012	950918	953183	588589	954134	797891
NM_001204220	ZNF670|-|-|1q44|protein-coding	107471	95231	111296	147673	125623	120381	80629	102229	149259
NM_001320564	CCDC130|-|-|19p13.13|protein-coding	276354	384838	330754	395651	302131	392719	337027	238534	254293
NR_027119	INHBA-AS1|-|-|7p14.1|ncRNA	7677	1305	4703	0.000	11131	0.000	0.000	2004	0.000
NM_001347665	ACVR1|ACTRI|ACVR1A|ACVRLK2|ALK2|FOP|SKR1|TSRI|-|2q24.1|protein-coding	368472	403102	391889	292559	313262	246683	238661	250560	239552
NR_030754	MIR622|MIRN622|hsa-mir-622|-|13q31.3|ncRNA	1535	0.000	0.000	0.000	0.000	0.000	0.000	0.000	0.000
NM_012202	GNG3|-|-|11q12.3|protein-coding	12282	7827	14108	16718	14311	13814	20963	10022	16584
NM_006461	SPAG5|DEEPEST|MAP126|hMAP126|-|17q11.2|protein-coding	568061	545296	584698	1021170	935016	856483	1657723	1535434	1529445
NM_001282421	NDUFA5|B13|CI-13KD-B|CI-13kB|NUFM|UQOR13|-|7q31.32|protein-coding	323948	289607	324484	281414	340295	294046	278975	449004	497530
NM_001320398	PCNP|-|-|3q12.3|protein-coding	1137657	1052761	1083181	1121475	1224426	1296565	1186853	1731874	1686075
NR_002975	SNORA17B|ACA43|SNORA43|-|9q34.3|snoRNA	1535	2609	0.000	5573	0.000	0.000	3225	2004	0.000
NM_001256812	GRM4|GPRC1D|MGLUR4|mGlu4|-|6p21.31|protein-coding	0.000	0.000	0.000	1393	0.000	0.000	0.000	0.000	3685
NM_000092	COL4A4|CA44|-|2q36.3|protein-coding	10747	16959	20378	13931	17492	13814	12901	14031	5528
NM_016325	ZNF274|HFB101|ZF2|ZKSCAN19|ZSCAN51|-|19q13.43|protein-coding	572667	575301	600374	543324	516803	453896	425719	340762	396182
NM_139008	HFE|HFE1|HH|HLA-H|MVCD7|TFQTL2|-|6p22.2|protein-coding	13818	27395	14108	26470	36574	11841	19351	10022	22112
NM_001198963	FKTN|CMD1X|FCMD|LGMD2M|MDDGA4|MDDGB4|MDDGC4|-|9q31.2|protein-coding	59877	56095	56432	54332	92229	61177	75791	80179	84764
NR_015417	LINC00908|-|-|18q23|ncRNA	1535	0.000	1568	0.000	0.000	0.000	0.000	0.000	0.000
NM_015348	TMEM131|CC28|PRO1048|RW1|YR-23|-|2q11.2|protein-coding	1404800	1528917	1482908	1143766	1238737	1164343	1169114	1130529	1148005
NM_001258358	HPCAL1|BDR1|HLP2|VILIP-3|-|2p25.1|protein-coding	976451	995362	1040857	927829	920705	846616	780485	521166	635733
NM_001322130	ZNF160|F11|HKr18|HZF5|KR18|-|19q13.41-q13.42|protein-coding	522002	453979	514158	413762	467508	388772	420881	434973	414609
NR_040065	LINC01346|-|-|1p36.32|ncRNA	0.000	0.000	0.000	0.000	0.000	0.000	0.000	0.000	0.000
NM_001322444	HNRNPH3|2H9|HNRPH3|-|10q21.3|protein-coding	1174505	1060588	1155288	1221781	1313475	1383397	1396487	1589555	1616052
NM_021012	KCNJ12|IRK-2|IRK2|KCNJN1|Kir2.2|Kir2.2v|hIRK|hIRK1|hkir2.2x|kcnj12x|-|17p11.2|protein-coding	9212	1305	6270	4179	3180	3947	0.000	2004	3685
NM_001321803	ZNF343|dJ734P14.5|-|20p13|protein-coding	267142	273953	217890	222902	176508	185506	203184	170381	175057
NM_001318765	HDHD2|3110052N05Rik|HEL-S-301|-|18q21.1|protein-coding	483620	452674	503185	445804	519984	501260	543437	663484	606250
NM_032167	SNX29|A-388D4.1|RUNDC2A|-|16p13.13-p13.12|protein-coding	933463	894912	857453	770405	793492	645322	922391	727627	726026
NM_001146082	MBOAT7|BB1|LENG4|LPIAT|LRC4|MBOA7|MRT57|OACT7|hMBOA-7|-|19q13.42|protein-coding	316272	332657	355835	296738	275098	230895	211247	146327	154787
NM_001256356	UBE2L3|E2-F1|L-UBC|UBCH7|UbcM4|-|22q11.21|protein-coding	991804	923612	1000100	866531	1008164	884111	962705	857919	869757
NM_020850	RANBP10|-|-|16q22.1|protein-coding	614120	680968	597239	578152	577229	481525	588589	483080	475418
NM_001289003	PHLPP2|PHLPPL|PPM3B|-|16q22.2|protein-coding	319342	332657	355835	373361	365738	363117	340253	404906	364856
NM_001174136	TDGF1|CR|CRGF|CRIPTO|-|3p21.31|protein-coding	0.000	0.000	0.000	0.000	0.000	0.000	0.000	0.000	0.000
NR_144335	SLC35G1|C10orf60|POST|TMEM20|-|10q23.33|protein-coding	70624	56095	59567	44580	39754	41443	38702	42094	38697
NM_001135245	TCOF1|MFD1|TCS|TCS1|treacle|-|5q32-q33.1|protein-coding	1045539	1128424	1062803	1069929	1136967	1049882	1111062	873955	936094
NM_181615	KRTAP20-1|KAP20.1|-|21q22.11|protein-coding	0.000	0.000	0.000	0.000	0.000	0.000	0.000	0.000	0.000
NM_003365	UQCRC1|D3S3191|QCR1|UQCR1|-|3p21.31|protein-coding	915039	853167	917020	923650	896852	815040	935291	853910	847644
NM_148899	FOXP2|CAGH44|SPCH1|TNRC10|-|7q31.1|protein-coding	0.000	1305	0.000	1393	0.000	0.000	0.000	0.000	0.000
NR_037512	MIR642B|mir-642b|-|19q13.32|ncRNA	0.000	0.000	0.000	0.000	0.000	0.000	0.000	0.000	0.000
NM_006455	P3H4|LEPREL4|NO55|NOL55|SC65|-|17q21.2|protein-coding	78300	84795	86216	84981	69967	45390	53215	38085	68180
NM_001243425	TTC39C|C18orf17|HsT2697|-|18q11.2|protein-coding	135106	150022	173999	182501	147885	132222	137069	130291	117933
NM_145020	CFAP53|CCDC11|HTX6|-|18q21.1|protein-coding	12282	6523	15676	9752	6361	3947	12901	4009	7371
NR_110246	LOC101929282|-|-|2q23.3|ncRNA	0.000	0.000	0.000	0.000	0.000	0.000	0.000	0.000	0.000
NM_001278921	CYP3A43|-|-|7q22.1|protein-coding	0.000	0.000	0.000	0.000	0.000	0.000	0.000	2004	0.000
NM_001286120	CCDC90B|MDS011|MDS025|-|11q14.1|protein-coding	302454	268735	304106	252158	330754	296019	308001	292655	348271
NM_001001992	USP16|UBP-M|UBPM|-|21q21.3|protein-coding	859768	731845	869993	806626	982721	882138	893365	1040327	1000589
NM_001256794	BMPR1B|ALK-6|ALK6|AMDD|BDA1D|BDA2|CDw293|-|4q22.3|protein-coding	1535	0.000	1568	0.000	0.000	1973	0.000	0.000	0.000
NM_001272071	AP1S2|DC22|MRX59|MRXS21|MRXS5|MRXSF|PGS|SIGMA1B|-|Xp22.2|protein-coding	345443	307871	354268	371968	389590	485472	407981	647448	619149
NM_019079	L1TD1|ECAT11|-|1p31.3|protein-coding	0.000	0.000	1568	0.000	0.000	3947	0.000	0.000	1843
NM_001278443	ANKLE1|ANKRD41|LEM3|LEMD6|-|19p13.11|protein-coding	147389	143499	147350	213150	163787	165771	188671	130291	182428
NR_120531	GUSB|BG|MPS7|-|7q11.21|protein-coding	531214	587042	605076	645023	609033	578225	648254	597336	619149
NM_022157	RRAGC|GTR2|RAGC|TIB929|-|1p34.3|protein-coding	670926	696623	669346	575366	768049	605853	703081	763708	761037
NM_001288977	XRCC6|CTC75|CTCBF|G22P1|KU70|ML8|TLAA|-|22q13.2|protein-coding	1687295	1534135	1707068	1673158	1819147	1707045	1730289	1838111	1844548
NM_003088	FSCN1|FAN1|HSN|SNL|p55|-|7p22.1|protein-coding	479014	497029	471834	441624	585180	451923	327352	168377	202698
NM_002990	CCL22|A-152E5.1|ABCD-1|DC/B-CK|MDC|SCYA22|STCP-1|-|16q21|protein-coding	517396	679664	537672	431873	709213	432188	158032	88197	134517
NM_001326580	STX7|-|-|6q23.2|protein-coding	399178	425279	459294	394258	427754	347329	411206	438982	421979
NR_110588	LOC643072|-|-|2q24.2|ncRNA	26100	31309	18811	18111	20672	17761	9675	8018	11056
NR_001292	SNORD108|HBII-437|-|15q11.2|snoRNA	1535	0.000	1568	1393	4770	0.000	0.000	4009	0.000
NM_198243	ASB7|-|-|15q26.3|protein-coding	669391	757936	695995	621339	712393	540729	596651	633417	652318
NM_031491	RBP5|CRBP-III|CRBP3|CRBPIII|HRBPiso|-|12p13.31|protein-coding	12282	18264	7838	19504	11131	15788	9675	22049	20270
NM_001201404	WASF2|IMD2|SCAR2|WASF4|WAVE2|dJ393P12.2|-|1p36.11|protein-coding	2115644	2122481	2200848	1809685	1962262	1641921	1802855	1649690	1573670
NR_073443	HDAC2|HD2|RPD3|YAF1|-|6q21|protein-coding	790680	755327	877831	895787	1011344	868324	909490	928076	939779
NM_001031741	NEK10|-|-|3p24.1|protein-coding	3071	3914	4703	4179	3180	0.000	0.000	2004	0.000
NM_012377	OR7C2|CIT-HSP-87M17|OR19-18|OR7C3|-|19p13.12|protein-coding	0.000	0.000	0.000	0.000	0.000	0.000	0.000	0.000	0.000
NR_047549	SLC25A12|AGC1|ARALAR|EIEE39|-|2q31.1|protein-coding	446772	446152	407564	433266	442065	369038	414431	412924	418294
NM_001302627	C7orf69|-|-|7p12.3|protein-coding	0.000	0.000	0.000	0.000	0.000	0.000	0.000	0.000	0.000
NM_001323602	TASP1|C20orf13|dJ585I14.2|-|20p12.1|protein-coding	104400	106972	89351	107272	124033	88806	122555	140314	119776
NM_198385	CACNA1G|Ca(V)T.1|Cav3.1|NBR13|SCA42|-|17q21.33|protein-coding	3071	3914	14108	2786	1590	5920	1613	0.000	3685
NR_103526	C12orf42|-|-|12q23.2-q23.3|protein-coding	12282	11741	12540	9752	9541	11841	12901	2004	18427
NM_175769	TCF23|OUT|TCF-23|bHLHa24|-|2p23.3|protein-coding	0.000	0.000	0.000	0.000	0.000	0.000	0.000	0.000	0.000
NM_001195396	ARL4A|ARL4|-|7p21.3|protein-coding	76765	70445	84648	71050	90639	80912	83854	102229	99506
NM_016653	MAP3K20|AZK|MLK7|MLT|MLTK|MLTKalpha|MLTKbeta|MRK|SFMMP|ZAK|mlklak|pk|-|2q31.1|protein-coding	207266	161763	195944	232654	213082	148010	262849	264592	235866
NM_024824	ZC3H14|MRT56|MSUT-2|NY-REN-37|SUT2|UKp68|-|14q31.3|protein-coding	730803	782722	790048	741149	686951	605853	732107	755690	720498
NM_001297756	HELQ|HEL308|-|4q21.23|protein-coding	354654	326134	341727	342712	325984	343383	308001	362811	381440
NM_001302777	BPHL|BPH-RP|MCNAA|VACVASE|-|6p25.2|protein-coding	102865	96536	67405	111451	87459	69071	83854	92206	82922
NM_020827	CFAP97|KIAA1430|hmw|-|4q35.1|protein-coding	847486	784027	785345	816378	907983	870297	765971	1052354	1007960
NM_001160225	RNF170|ADSA|SNAX1|-|8p11.21|protein-coding	330090	302653	269620	309276	283049	266417	245111	288646	291147
NM_001303475	TBX22|ABERS|CLPA|CPX|TBXX|dJ795G23.1|-|Xq21.1|protein-coding	0.000	0.000	0.000	0.000	0.000	0.000	0.000	0.000	0.000
NM_019032	ADAMTSL4|ADAMTSL-4|ECTOL2|TSRC1|-|1q21.2|protein-coding	27635	24786	28216	22290	19082	25655	22576	18040	14742
NM_021232	PRODH2|HSPOX1|HYPDH|-|19q13.12|protein-coding	0.000	0.000	0.000	0.000	0.000	0.000	0.000	0.000	0.000
NR_039898	MIR4744|-|-|18q21.1|ncRNA	0.000	0.000	0.000	0.000	0.000	0.000	0.000	0.000	0.000
NM_001280801	RNF130|G1RZFP|GOLIATH|GP|-|5q35.3|protein-coding	660179	754022	680319	587904	663098	479551	453133	388870	421979
NM_013351	TBX21|T-PET|T-bet|TBET|TBLYM|-|17q21.32|protein-coding	672462	806204	736751	923650	949328	830828	785322	561255	646789
NM_006928	PMEL|D12S53E|ME20|ME20-M|ME20M|P1|P100|PMEL17|SI|SIL|SILV|gp100|-|12q13.2|protein-coding	9212	18264	6270	12538	6361	21708	12901	10022	7371
NM_017969	IWS1|-|-|2q14.3|protein-coding	1312682	1298014	1442151	1345771	1391393	1168290	1290057	1252802	1227241
NM_001003704	MTFP1|HSPC242|MTP18|-|22q12.2|protein-coding	354654	352225	453024	420727	359377	410480	345090	332744	350114
NM_001301821	ASZ1|ALP1|ANKL1|C7orf7|CT1.19|GASZ|Orf3|-|7q31.2|protein-coding	0.000	0.000	0.000	0.000	0.000	0.000	0.000	0.000	0.000
NM_133375	DIS3L|DIS3L1|-|15q22.31|protein-coding	434490	478765	495348	465308	481820	380878	525698	485085	447777
NR_120571	MIR4300HG|-|-|11q14.1|ncRNA	0.000	0.000	0.000	0.000	0.000	0.000	0.000	0.000	0.000
NM_003353	UCN|UI|UROC|-|2p23.3|protein-coding	7677	6523	7838	8359	1590	7894	1613	4009	5528
NM_001510	GRID2|GluD2|SCAR18|-|4q22.1-q22.2|protein-coding	0.000	0.000	0.000	0.000	0.000	0.000	0.000	0.000	0.000
NM_145659	IL27|IL-27|IL-27A|IL27A|IL27p28|IL30|p28|-|16p12.1-p11.2|protein-coding	6141	3914	0.000	4179	4770	3947	6450	0.000	0.000
NM_001003694	BRPF1|BR140|-|3p25.3|protein-coding	756903	904044	816696	837275	830065	724261	864338	671502	692857
NR_027689	CERKL|RP26|-|2q31.3|protein-coding	600302	598782	587833	640843	621754	635455	703081	863932	722340
NM_017886	ULK4|FAM7C1|REC01035|-|3p22.1|protein-coding	90583	75663	79945	75229	57246	49337	62890	52117	66337
NM_001143939	ZNF534|KRBO3|-|19q13.41|protein-coding	0.000	0.000	0.000	0.000	0.000	0.000	0.000	0.000	0.000
NM_175625	RAB3IP|RABIN3|RABIN8|-|12q15|protein-coding	406855	365270	393456	441624	502492	416401	499897	485085	436721
NM_001321983	PRKAR2A|PKR2|PRKAR2|-|3p21.31|protein-coding	985663	956225	971884	893001	960459	820961	761134	829856	867914
NM_015916	CALHM2|FAM26B|-|10q24.33|protein-coding	600302	634005	659941	651988	543836	440082	725657	501121	567553
NR_049765	ZBTB7B|CKROX|THPOK|ZBTB15|ZFP-67|ZFP67|ZNF857B|c-KROX|hcKROX|-|1q21.3|protein-coding	1481565	1568053	1492313	1535237	1400934	1345902	1294895	1032309	1101938
NR_104671	LINC01950|-|-|5q21.3|ncRNA	0.000	0.000	0.000	0.000	0.000	0.000	0.000	0.000	0.000
NR_039761	MIR4535|-|-|22q13.32|ncRNA	0.000	0.000	0.000	0.000	0.000	0.000	0.000	0.000	0.000
NM_057179	TWIST2|AMS|BBRSAY|DERMO1|FFDD3|SETLSS|bHLHa39|-|2q37.3|protein-coding	0.000	0.000	0.000	0.000	0.000	0.000	0.000	0.000	0.000
NM_001164761	PRKAR1B|PRKAR1|-|7p22.3|protein-coding	391502	393970	358970	419334	383229	355223	430557	298668	320631
NM_003948	CDKL2|KKIAMRE|P56|-|4q21.1|protein-coding	1535	1305	1568	2786	3180	0.000	4838	2004	0.000
NM_003955	SOCS3|ATOD4|CIS3|Cish3|SOCS-3|SSI-3|SSI3|-|17q25.3|protein-coding	417602	362661	424808	409582	492951	505206	228985	172386	217439
NR_026908	AQP4-AS1|C18orf16|CHST9-AS1|-|18q11.2|ncRNA	0.000	0.000	0.000	0.000	0.000	0.000	0.000	0.000	0.000
NM_001201554	ZNF821|-|-|16q22.2|protein-coding	265607	245253	217890	157425	184459	149983	141906	94211	103191
NM_005822	RCAN2|CSP2|DSCR1L1|MCIP2|RCN2|ZAKI-4|ZAKI4|-|6p12.3|protein-coding	3071	2609	3135	4179	6361	5920	4838	4009	5528
NM_138367	ZNF251|-|-|8q24.3|protein-coding	294778	350920	282160	358036	278279	284179	256399	184412	208226
NM_000927	ABCB1|ABC20|CD243|CLCS|GP170|MDR1|P-GP|PGY1|-|7q21.12|protein-coding	1381770	1314973	1277558	1040673	1028836	927528	841762	825847	836588
NM_138555	KIF23|CHO1|KNSL5|MKLP-1|MKLP1|-|15q23|protein-coding	333160	271344	355835	567007	569279	487445	1120737	1148569	1109308
NM_198708	HSD11B1L|11-DH3|11-beta-HSD3|HSD3|SCDR10|SCDR10B|SDR26C2|-|19p13.3|protein-coding	66018	90013	72108	58512	50885	43416	22576	18040	12899
NR_038409	FAM95A|-|-|2q11.1|ncRNA	0.000	0.000	0.000	0.000	0.000	0.000	0.000	0.000	0.000
NM_025205	MED28|1500003D12Rik|EG1|magicin|-|4p15.32|protein-coding	858233	842731	880966	848421	865049	789385	880464	988210	952678
NM_001270397	G6PC|G6PC1|G6PT|G6Pase|GSD1|GSD1a|-|17q21.31|protein-coding	0.000	0.000	0.000	0.000	0.000	0.000	0.000	0.000	0.000
NM_021814	ELOVL5|HELO1|SCA38|dJ483K16.1|-|6p12.1|protein-coding	2026596	1812002	2000201	1760925	2048131	1926100	2036678	2337227	2332864
NM_153831	PTK2|FADK|FAK|FAK1|FRNK|PPP1R71|p125FAK|pp125FAK|-|8q24.3|protein-coding	701632	639223	633292	409582	483410	396666	349928	296664	311417
NM_206909	PSD3|EFA6D|EFA6R|HCA67|-|8p22|protein-coding	50665	75663	59567	48760	68377	49337	32251	40090	42382
NM_018062	FANCL|FAAP43|PHF9|POG|-|2p16.1|protein-coding	280960	210030	236701	324601	373688	323648	374117	362811	431193
NM_001346445	AHNAK|AHNAKRS|PM227|-|11q12.3|protein-coding	4562912	4498043	4271589	3484236	4263229	4493575	2997770	2942581	2318123
NM_018268	WDR41|MSTP048|-|5q13.3-q14.1|protein-coding	356190	327439	347997	337139	388000	301940	372504	404906	377754
NR_003009	SCARNA8|U92|-|9p22.1|ncRNA	0.000	0.000	3135	1393	1590	0.000	0.000	0.000	1843
NR_026744	LOC400794|-|-|1q23.3-q24.1|ncRNA	0.000	1305	0.000	0.000	0.000	0.000	0.000	0.000	0.000
NM_001319173	FMO3|FMOII|TMAU|dJ127D3.1|-|1q24.3|protein-coding	0.000	0.000	0.000	0.000	0.000	0.000	0.000	0.000	0.000
NM_001162916	TYW3|C1orf171|-|1p31.1|protein-coding	813709	751413	733616	702141	825295	765704	749846	954134	875285
NM_001014831	PAK4|-|-|19q13.2|protein-coding	285566	272648	268052	278627	286229	223001	295101	190426	221125
NM_145254	TMEM170A|TMEM170|-|16q23.1|protein-coding	606444	572692	564320	615767	663098	667030	628903	673506	749981
NM_014966	DHX30|DDX30|RETCOR|-|3p21.31|protein-coding	1314217	1496304	1385719	1408462	1330967	1328140	1483566	1120506	1223556
NR_134894	DGUOK|MTDPS3|NCPH|PEOB4|dGK|-|2p13.1|protein-coding	606444	592260	628590	618553	613803	599933	588589	583305	547283
NM_016183	MRTO4|C1orf33|MRT4|dJ657E11.4|-|1p36.13|protein-coding	471337	497029	487510	546110	519984	446003	641803	457022	545441
NM_201647	STAMBP|AMSH|MICCAP|-|2p13.1|protein-coding	769185	785331	746156	777371	764869	708473	749846	769722	773936
NM_001045557	SLA|SLA1|SLAP|-|8q24.22|protein-coding	2611546	2496883	2682088	1979648	2095836	1951755	1922185	1755927	1833491
NM_003943	STBD1|GENEX3414|GENX-3414|-|4q21.1|protein-coding	128965	114799	128540	108665	103361	78939	148357	162363	180585
NM_182491	ZFAND2A|AIRAP|-|7p22.3|protein-coding	151995	157849	133242	128169	120852	116434	153194	138309	125304
NM_001319306	ABHD18|C4orf29|-|4q28.2|protein-coding	276354	272648	246106	288379	311672	240762	328965	358802	315103
NM_182946	NIN|SCKL7|-|14q22.1|protein-coding	1721072	1682852	1686690	1753960	1674442	1604425	1775441	1924304	1741356
NR_024075	ADGRE4P|EMR4|EMR4P|FIRE|GPR127|PGR16|-|19p13.2|pseudo	16888	24786	20378	33435	31803	27628	8063	16036	9214
NM_001017969	KIAA2026|-|-|9p24.1|protein-coding	881262	877953	880966	682637	806213	730181	635353	677515	576767
NM_020211	RGMA|RGM|-|15q26.1|protein-coding	1535	2609	1568	0.000	0.000	0.000	1613	0.000	1843
NM_018084	CCDC88A|APE|GIRDIN|GIV|GRDN|HkRP1|KIAA1212|PEHO|-|2p16.1|protein-coding	440631	378316	401294	365002	486590	455870	314451	326731	375912
NM_001130858	PPIP5K1|HISPPD2A|IP6K|IPS1|VIP1|hsVIP1|-|15q15.3|protein-coding	201124	203508	175566	218723	165377	183532	182221	152341	173214
NM_006551	SCGB1D2|LIPB|LPHB|LPNB|-|11q12.3|protein-coding	0.000	0.000	0.000	0.000	0.000	0.000	0.000	0.000	0.000
NM_005615	RNASE6|RAD1|RNS6|RNasek6|-|14q11.2|protein-coding	95189	82186	94053	71050	79508	55257	67728	58130	86607
NM_001164262	PPIAL4F|-|-|1q21.1|protein-coding	0.000	0.000	0.000	0.000	0.000	0.000	0.000	0.000	0.000
NM_001220474	PPFIA2|-|-|12q21.31|protein-coding	0.000	1305	0.000	0.000	0.000	0.000	0.000	0.000	1843
NM_001330130	METTL21A|FAM119A|HCA557b|HSPA-KMT|-|2q33.3|protein-coding	133571	104363	153620	133741	154246	112487	167707	160359	176900
NM_007262	PARK7|DJ-1|DJ1|HEL-S-67p|-|1p36.23|protein-coding	1008692	996666	1069073	1085254	1132197	1134741	1201366	1278860	1225399
NM_001007544	C1orf186|RHEX|-|1q32.1|protein-coding	12282	16959	28216	26470	28623	23682	16126	18040	16584
NM_001321846	COMMD4|-|-|15q24.2|protein-coding	241042	253080	255512	278627	246475	250630	287038	236529	315103
NM_014649	SAFB2|-|-|19p13.3|protein-coding	1024045	1067111	1009506	874890	955688	929501	967543	841883	915824
NR_131185	LOC105377348|-|-|4q24|ncRNA	9212	6523	7838	5573	3180	0.000	8063	8018	9214
NR_024351	LINC00160|C21orf52|NCRNA00160|-|21q22.12|ncRNA	0.000	0.000	0.000	0.000	0.000	0.000	0.000	0.000	0.000
NM_001134793	HYLS1|HLS|-|11q24.2|protein-coding	113612	118713	142648	144886	133574	114461	225760	216484	239552
NM_001167582	RBM6|3G2|DEF-3|DEF3|HLC-11|NY-LU-12|g16|-|3p21.31|protein-coding	815244	894912	830804	870711	831656	957129	980443	902017	869757
NM_000155	GALT|-|-|9p13.3|protein-coding	322413	358748	321349	388685	318033	317728	338640	274614	322473
NM_001681	ATP2A2|ATP2B|DAR|DD|SERCA2|-|12q24.11|protein-coding	1518412	1446731	1567556	1597928	1744410	1590611	1654498	1703811	1634479
NM_147193	GLIS1|-|-|1p32.3|protein-coding	0.000	0.000	0.000	0.000	0.000	0.000	0.000	2004	0.000
NM_002444	MSN|HEL70|IMD50|-|Xq12|protein-coding	5989206	5535150	5890874	5300887	5856573	5691467	5710115	5596517	5614722
NM_014053	FLVCR1|AXPC1|FLVCR|MFSD7B|PCA|PCARP|-|1q32.3|protein-coding	133571	130454	136377	178322	173328	193399	170933	190426	199012
NR_027673	ADARB1|ADAR2|DRABA2|DRADA2|RED1|-|21q22.3|protein-coding	1510735	1549790	1514259	1551955	1432737	1446548	1207816	1132533	1079825
NM_001308301	MYLK3|MLCK|MLCK2|caMLCK|-|16q11.2|protein-coding	0.000	2609	1568	2786	1590	0.000	0.000	0.000	0.000
NR_138041	LINC00384|-|-|13q12.3|ncRNA	0.000	3914	1568	0.000	3180	1973	1613	0.000	0.000
NR_036263	MIR1244-3|-|-|12p13.31|ncRNA	3071	0.000	0.000	0.000	1590	1973	3225	2004	0.000
NR_133651	PLA2G10|GXPLA2|GXSPLA2|SPLA2|sPLA2-X|-|16p13.12|protein-coding	3071	5218	0.000	2786	0.000	0.000	1613	2004	1843
NM_001099411	GPRASP1|GASP|GASP-1|GASP1|-|Xq22.1|protein-coding	300919	332657	296268	356643	311672	325621	241886	226507	311417
NM_001171873	UGT3A1|-|-|5p13.2|protein-coding	0.000	0.000	0.000	0.000	0.000	0.000	0.000	0.000	0.000
NM_001286655	DLK2|DLK-2|EGFL9|-|6p21.1|protein-coding	13818	24786	23513	20897	19082	15788	32251	14031	22112
NM_001291284	CYB561D2|101F6|TSP10|XXcos-LUCA11.4|-|3p21.31|protein-coding	385360	442238	391889	427693	399131	396666	359603	354794	351957
NM_003512	HIST1H2AC|H2A/l|H2AFL|dJ221C16.4|-|6p22.2|protein-coding	98259	90013	79945	82195	93820	106567	87079	122273	92135
NM_001310134	PRAMEF25|-|-|1p36.21|protein-coding	0.000	0.000	0.000	0.000	0.000	0.000	0.000	0.000	0.000
NM_001318783	LYRM4|C6orf149|CGI-203|COXPD19|ISD11|-|6p25.1|protein-coding	184236	174808	163026	182501	176508	165771	169320	164368	189799
NM_006076	AGFG2|HRBL|RABR|-|7q22.1|protein-coding	586485	645746	700697	643629	553377	520994	665992	537202	656003
NM_001897	CSPG4|HMW-MAA|MCSP|MCSPG|MEL-CSPG|MSK16|NG2|-|15q24.2|protein-coding	70624	90013	62702	94733	135164	88806	37089	18040	31326
NM_001278563	COL26A1|EMI6|EMID2|EMU2|SH2B|-|7q22.1|protein-coding	0.000	0.000	0.000	0.000	0.000	0.000	0.000	0.000	0.000
NM_001193623	C19orf84|-|-|19q13.41|protein-coding	3071	1305	0.000	1393	0.000	0.000	3225	2004	3685
NM_021833	UCP1|SLC25A7|UCP|-|4q31.1|protein-coding	0.000	0.000	0.000	0.000	0.000	0.000	0.000	0.000	0.000
NM_001290258	ASB15|-|-|7q31.32|protein-coding	0.000	0.000	0.000	0.000	0.000	0.000	0.000	0.000	0.000
NR_046159	LINC01619|C12orf79|-|12q21.33|ncRNA	70624	67836	56432	66871	71557	57230	29026	42094	33169
NM_001278614	UMOD|ADMCKD2|FJHN|HNFJ|HNFJ1|MCKD2|THGP|THP|-|16p12.3|protein-coding	0.000	0.000	0.000	0.000	0.000	0.000	0.000	0.000	0.000
NM_001286990	SLC35D2|HFRC1|SQV7L|UGTrel8|hfrc|-|9q22.32|protein-coding	307060	318307	321349	271662	281459	230895	199959	190426	178742
NM_001184783	VDAC2|POR|-|10q22.2|protein-coding	199589	153935	205350	210364	203541	163797	185446	240538	208226
NM_001083589	E2F5|E2F-5|-|8q21.2|protein-coding	87512	60009	89351	89161	101770	108540	93529	84188	105034
NM_003325	HIRA|DGCR1|TUP1|TUPLE1|-|22q11.21|protein-coding	1010228	995362	1014208	890215	946147	777544	1049784	881973	867914
NM_152499	CCDC24|-|-|1p34.1|protein-coding	21494	26091	23513	37615	38164	55257	30639	20045	20270
NM_001321207	SUZ12|CHET9|JJAZ1|-|17q11.2|protein-coding	1211352	1043629	1185072	1427966	1547229	1545221	1478728	2140788	2148594
NM_015387	MOB4|2C4D|CGI-95|MOB1|MOB3|MOBKL3|PHOCN|PREI3|-|2q33.1|protein-coding	446772	369184	387186	449983	459557	477578	419269	525175	598879
NM_001136025	PLS3|BMND18|T-plastin|-|Xq23|protein-coding	7677	11741	14108	8359	6361	9867	9675	8018	5528
NM_003907	EIF2B5|CACH|CLE|EIF-2B|EIF2Bepsilon|LVWM|-|3q27.1|protein-coding	993339	974489	976587	1007238	1008164	965023	940129	863932	987690
NM_001318829	TSC2|LAM|PPP1R160|TSC4|-|16p13.3|protein-coding	716985	845340	659941	681244	593131	619667	753071	521166	580452
NM_017580	ZRANB1|TRABID|-|10q26.13|protein-coding	872051	842731	837075	734183	736246	684792	580526	655466	608093
NM_001257393	UBE2V1|CIR1|CROC-1|CROC1|UBE2V|UEV-1|UEV1|UEV1A|-|20q13.13|protein-coding	1446253	1431077	1445286	1320694	1461360	1308406	1494854	1369062	1402298
NM_018847	KLHL9|-|-|9p21.3|protein-coding	839809	781418	700697	812199	855508	791359	765971	996228	958207
NM_001280792	SURF4|ERV29|-|9q34.2|protein-coding	2610010	2512538	2616250	2561979	2703278	2585236	3009058	2746142	2823024
NM_003528	HIST2H2BE|GL105|H2B|H2B.1|H2BFQ|H2BGL105|H2BQ|-|1q21.2|protein-coding	90583	99145	73675	69657	85869	92753	66115	82184	53438
NM_001256547	TMEM126B|HT007|-|11q14.1|protein-coding	313201	279171	296268	291166	311672	365091	327352	511143	412766
NM_001287395	MROH2A|HEATR7B1|-|2q37.1|protein-coding	0.000	1305	0.000	0.000	0.000	0.000	0.000	0.000	0.000
NM_021217	ZNF77|pT1|-|19p13.3|protein-coding	81371	99145	92486	98913	63607	78939	72566	68152	73708
NR_135492	DTYMK|CDC8|PP3731|TMPK|TYMK|-|2q37.3|protein-coding	351584	350920	393456	532178	480229	446003	632128	611367	670745
NM_153711	FAM26E|C6orf188|dJ493F7.3|-|6q22.1|protein-coding	0.000	0.000	0.000	0.000	0.000	0.000	0.000	0.000	0.000
NM_001127705	SERPINA1|A1A|A1AT|AAT|PI|PI1|PRO2275|alpha1AT|-|14q32.13|protein-coding	53736	48268	64270	36222	57246	41443	14513	14031	5528
NM_001277198	CNIH4|CNIH-4|HSPC163|-|1q42.11|protein-coding	193448	210030	199080	228474	238525	219054	266074	292655	276406
NM_138788	TMEM45B|-|-|11q24.3|protein-coding	92118	113495	100324	111451	122443	82885	77403	76170	62652
NM_001283148	TANGO2|C22orf25|MECRCN|-|22q11.21|protein-coding	440631	517901	487510	469487	432525	406533	480546	396888	425665
NR_110135	LINC01267|-|-|3p25.1|ncRNA	0.000	0.000	0.000	0.000	0.000	0.000	0.000	0.000	0.000
NM_016553	NUP62|IBSN|SNDI|p62|-|19q13.33|protein-coding	1955973	1985505	2070741	1964323	2196016	1983330	2357579	2008492	2104369
NR_038339	OSER1-AS1|-|-|20q13.12|ncRNA	105936	108277	109729	71050	73148	69071	67728	52117	101349
NM_001145662	GATA2|DCML|IMD21|MONOMAC|NFE1B|-|3q21.3|protein-coding	296313	289607	333889	369181	437295	386799	262849	202453	202698
NM_001042400	CEP63|SCKL6|-|3q22.2|protein-coding	414531	447456	470267	454163	446836	361144	524086	473058	447777
NM_012104	BACE1|ASP2|BACE|HSPC104|-|11q23.3|protein-coding	161207	168285	161458	137921	146295	142089	156419	128287	121619
NR_136313	ST6GAL2|SIAT2|ST6GalII|-|2q12.3|protein-coding	0.000	1305	1568	0.000	1590	0.000	0.000	2004	0.000
NM_004951	GPR183|EBI2|hEBI2|-|13q32.3|protein-coding	706238	697927	667779	592083	807803	791359	566013	671502	694700
NR_120595	LINC01315|lnc-C22orf32-1|-|22q13.2|ncRNA	3071	2609	3135	2786	1590	1973	3225	4009	0.000
NM_001199809	INTS7|C1orf73|INT7|-|1q32.3|protein-coding	525073	520510	507888	564221	599492	568357	719207	723618	709441
NM_003014	SFRP4|FRP-4|FRPHE|PYL|sFRP-4|-|7p14.1|protein-coding	0.000	0.000	0.000	0.000	0.000	0.000	0.000	4009	0.000
NR_131237	LOC105373300|-|-|Xq22.2|ncRNA	0.000	0.000	0.000	0.000	1590	3947	0.000	0.000	0.000
NM_001320035	GRAMD1A|KIAA1533|-|19q13.11|protein-coding	1285046	1432381	1475070	1306763	1245098	1188025	1252968	879968	921352
NM_001916	CYC1|MC3DN6|UQCR4|-|8q24.3|protein-coding	643291	648355	722643	769012	721934	765704	817574	781748	726026
NM_001286837	RNASEH1|H1RNA|PEOB2|RNH1|-|2p25.3|protein-coding	293242	303957	311944	291166	298951	260497	314451	310695	296675
NR_036088	MIR544B|-|-|3q21.2|ncRNA	0.000	0.000	0.000	0.000	0.000	0.000	0.000	0.000	0.000
NR_026989	LINC01140|-|-|1p22.3|ncRNA	6141	10436	4703	6966	4770	3947	1613	2004	7371
NM_001272013	ITPRIP|DANGER|KIAA1754|bA127L20|bA127L20.2|-|10q25.1|protein-coding	1562936	1598058	1597339	1305370	1248278	1223547	806286	641435	700228
NM_001287591	SLC50A1|HsSWEET1|RAG1AP1|SCP|SWEET1|slv|-|1q22|protein-coding	485155	532251	474969	555862	481820	447976	451520	384861	429350
NR_110748	LINC01989|-|-|17q12|ncRNA	0.000	0.000	0.000	0.000	0.000	0.000	0.000	2004	0.000
NM_001318000	CWC27|NY-CO-10|SDCCAG-10|SDCCAG10|-|5q12.3|protein-coding	291707	263516	318214	309276	305311	242736	346703	358802	337215
NR_136197	HAND2-AS1|DEIN|NBLA00301|UPH|-|4q34.1|ncRNA	0.000	0.000	0.000	0.000	0.000	0.000	0.000	0.000	0.000
NM_002649	PIK3CG|PI3CG|PI3K|PI3Kgamma|PIK3|p110gamma|p120-PI3K|-|7q22.3|protein-coding	1840825	1688071	1787013	1825010	1650590	1515619	1714163	1836107	1774525
NM_001320800	TESK2|-|-|1p34.1|protein-coding	261001	268735	235133	260517	233754	199320	185446	134300	180585
NR_104195	PSMB3|HC10-II|-|17q12|protein-coding	537355	562255	603509	610194	572459	534808	582138	587314	573081
NR_047700	MYO16-AS1|-|-|13q33.3|ncRNA	0.000	0.000	0.000	0.000	0.000	0.000	0.000	0.000	0.000
NM_001261425	PPP1R1C|IPP5|-|2q31.3-q32.1|protein-coding	1535	1305	0.000	0.000	0.000	0.000	0.000	0.000	0.000
NM_001098491	ZNF419|ZAPHIR|ZNF419A|-|19q13.43|protein-coding	221083	208726	244539	213150	206721	146036	164482	140314	151102
NR_104201	BCL2L12|-|-|19q13.33|protein-coding	549637	474851	449888	617160	496131	552570	604714	593327	573081
NR_036100	MIR1273C|-|-|6q25.2|ncRNA	0.000	0.000	0.000	0.000	0.000	0.000	0.000	0.000	0.000
NM_001099283	ZNF239|HOK-2|MOK2|-|10q11.21|protein-coding	55271	73054	68972	83588	66787	69071	77403	52117	44225
NM_015921	CUTA|ACHAP|C6orf82|-|6p21.32|protein-coding	592626	594869	605076	571186	553377	505206	525698	545219	479103
NR_134283	LOC100996419|-|-|5q35.3|ncRNA	7677	18264	9405	11145	11131	9867	9675	6013	9214
NM_001130455	DYSF|FER1L1|LGMD2B|MMD1|-|2p13.2|protein-coding	27635	24786	29784	26470	19082	17761	33864	26058	27641
NM_001168468	PDZD3|IKEPP|NHERF4|PDZK2|-|11q23.3|protein-coding	0.000	0.000	0.000	1393	0.000	0.000	0.000	4009	0.000
NM_001318870	MRPL52|-|-|14q11.2|protein-coding	244113	258298	266484	291166	273508	284179	298326	358802	322473
NM_000591	CD14|-|-|5q31.3|protein-coding	10747	15654	7838	19504	1590	7894	9675	6013	1843
NM_001282962	HJURP|FAKTS|URLC9|hFLEG1|-|2q37.1|protein-coding	350048	333961	385619	614373	569279	536782	1170727	1074403	1155376
NM_001185113	CD1E|CD1A|R2|-|1q23.1|protein-coding	1535	0.000	0.000	0.000	0.000	0.000	4838	0.000	1843
NR_015389	LINC00667|-|-|18p11.31|ncRNA	514326	620960	611347	551682	542246	471658	491834	410919	416451
NM_001205266	DEFB4B|DEFB4P|-|8p23.1|protein-coding	0.000	0.000	0.000	0.000	0.000	0.000	0.000	0.000	0.000
NM_000895	LTA4H|-|-|12q23.1|protein-coding	1430900	1326714	1434313	1238499	1485213	1203812	1167502	1242780	1142477
NM_001321522	ZNF845|-|-|19q13.42|protein-coding	300919	296130	264917	284200	311672	270364	253174	306686	281934
NM_001281432	ZNHIT3|TRIP3|-|17q12|protein-coding	308595	296130	297836	289773	303721	254577	309614	288646	355642
NM_017437	CPSF2|CPSF100|-|14q32.12|protein-coding	1430900	1317582	1349665	1297011	1513836	1391291	1593220	1643676	1735828
NM_001077472	NR1I3|CAR|CAR1|MB67|-|1q23.3|protein-coding	90583	75663	86216	91947	54066	65124	77403	76170	86607
NM_001048265	C9orf116|PIERCE1|RbEST47|-|9q34.3|protein-coding	1535	7827	4703	8359	7951	1973	3225	6013	7371
NM_006798	UGT2A1|UDPGT2A1|-|4q13.3|protein-coding	1535	0.000	0.000	0.000	0.000	0.000	0.000	0.000	0.000
NR_045021	LRRC75A-AS1|C17orf45|C17orf76-AS1|FAM211A-AS1|NCRNA00188|TSAP19|-|17p11.2|ncRNA	1367953	1325409	1454692	1447470	1456590	1519566	1452927	1681761	1534973
NR_135007	GBP3|-|-|1p22.2|protein-coding	373078	393970	377781	355250	337115	278258	374117	374838	350114
NM_006454	MXD4|MAD4|MST149|MSTP149|bHLHc12|-|4p16.3|protein-coding	1199069	1232787	1185072	859566	847557	755836	859501	649453	659688
NR_109756	DNAJB5-AS1|-|-|9p13.3|ncRNA	0.000	0.000	0.000	0.000	0.000	1973	0.000	0.000	0.000
NM_212502	CDK18|PCTAIRE|PCTAIRE3|PCTK3|-|1q32.1|protein-coding	207266	200899	214755	193646	187639	161824	132231	112251	92135
NR_125879	LOC101927157|-|-|4p12|ncRNA	4606	9132	4703	8359	14311	13814	11288	6013	7371
NR_033975	LINC02111|-|-|5p15.1|ncRNA	0.000	0.000	0.000	0.000	0.000	0.000	0.000	0.000	0.000
NR_110872	PACRG-AS2|-|-|6q26|ncRNA	0.000	0.000	0.000	0.000	0.000	0.000	0.000	0.000	0.000
NR_033761	ATP5S|ATPW|FB|HSU79253|-|14q21.3|protein-coding	138177	118713	137945	135134	127213	161824	133843	188421	171372
NM_003217	TMBIM6|BAXI1|BI-1|TEGT|-|12q13.12|protein-coding	4177552	3883606	4219860	3860383	4245737	4240972	4028203	4267545	4234536
NM_001164550	DISC1|C1orf136|SCZD9|-|1q42.2|protein-coding	69089	62618	53297	52939	47705	55257	49990	46103	44225
NM_021254	C21orf59|C21orf48|CILD26|FBB18|Kur|-|21q22.11|protein-coding	474408	482679	485942	451376	505672	414427	493447	449004	482789
NM_001039661	TIRAP|BACTS1|Mal|MyD88-2|wyatt|-|11q24.2|protein-coding	207266	243948	255512	224295	217852	175638	232210	184412	191641
NM_001271854	GPR176|HB-954|-|15q14-q15.1|protein-coding	4606	13045	6270	5573	1590	1973	3225	8018	1843
NM_001130910	CCRL2|ACKR5|CKRX|CRAM|CRAM-A|CRAM-B|HCR|-|3p21.31|protein-coding	280960	300043	238268	144886	222623	142089	133843	84188	112405
NM_001318759	ENOSF1|RTS|TYMSAS|-|18p11.32|protein-coding	646361	607914	685022	887428	852328	854509	1111062	1104470	1177488
NM_001195216	DENND1B|C1ORF18|C1orf218|FAM31B|-|1q31.3|protein-coding	33777	22177	40756	27863	25443	33549	30639	46103	31326
NM_001318901	GLUD1|GDH|GDH1|GLUD|-|10q23.2|protein-coding	947280	832294	929560	863745	1049508	838722	967543	1042331	974791
NM_033184	KRTAP2-4|KAP2.1B|KAP2.4|KRTAP2.4|-|17q21.2|protein-coding	0.000	0.000	0.000	0.000	0.000	0.000	0.000	0.000	0.000
NM_015168	ZC3H4|C19orf7|-|19q13.32|protein-coding	1381770	1361936	1348098	1213422	1178311	1217627	1293282	1012264	1159061
NM_031500	PCDHA4|CNR1|CNRN1|CRNR1|PCDH-ALPHA4|-|5q31.3|protein-coding	0.000	0.000	0.000	0.000	0.000	0.000	0.000	0.000	0.000
NM_003074	SMARCC1|BAF155|CRACC1|Rsc8|SRG3|SWI3|-|3p21.31|protein-coding	1605924	1594144	1584799	1416821	1590164	1517593	1665786	1547461	1555243
NM_032403	PCDHGC3|PC43|PCDH-GAMMA-C3|PCDH2|-|5q31.3|protein-coding	59877	62618	56432	48760	60426	35522	22576	16036	9214
NR_120627	LINC01166|-|-|10q26.3|ncRNA	0.000	0.000	0.000	0.000	0.000	0.000	0.000	0.000	0.000
NM_001136267	DAZAP2|PRTB|-|12q13.13|protein-coding	2292203	2204667	2310577	1990793	2259623	2184623	2086667	2186891	2172549
NM_006288	THY1|CD90|CDw90|-|11q23.3|protein-coding	3071	0.000	0.000	1393	0.000	0.000	4838	0.000	3685
NM_018950	HLA-F|CDA12|HLA-5.4|HLA-CDA12|HLAF|-|6p22.1|protein-coding	1754848	1750688	1838743	1753960	1811196	1937941	1809305	1705815	1654749
NM_001202414	AKR1A1|ALDR1|ALR|ARM|DD3|HEL-S-6|-|1p34.1|protein-coding	723126	767068	730481	813592	803033	680845	854663	709587	790520
NM_001010881	C1orf167|-|-|1p36.22|protein-coding	118218	114799	123837	89161	89049	98673	77403	68152	81079
NM_021267	CERS1|EPM8|LAG1|LASS1|UOG1|-|19p13.11|protein-coding	0.000	1305	0.000	0.000	0.000	0.000	0.000	0.000	0.000
NM_001258402	SLC4A8|NBC3|NDCBE|-|12q13.13|protein-coding	19959	39136	21946	26470	27033	11841	51602	46103	49753
NM_001308278	SLC14A1|HUT11|HsT1341|JK|RACH1|RACH2|UT-B1|UT1|UTE|-|18q12.3|protein-coding	4606	9132	1568	13931	1590	1973	6450	6013	3685
NR_130915	LCAL1|onco-lncRNA-27|-|6q14.1|ncRNA	0.000	0.000	0.000	0.000	0.000	0.000	0.000	0.000	0.000
NR_126564	GS1-594A7.3|-|-|Xp22.2|ncRNA	0.000	0.000	0.000	0.000	0.000	0.000	0.000	0.000	0.000
NM_033656	BRWD1|C21orf107|DCAF19|N143|WDR9|-|21q22.2|protein-coding	804497	734454	727346	735576	674229	763730	690181	727627	731554
NR_109777	LOC100506281|-|-|16q23.1|ncRNA	0.000	0.000	0.000	0.000	0.000	0.000	0.000	0.000	0.000
NM_001330671	OXNAD1|-|-|3p25.1-p24.3|protein-coding	509720	490506	487510	501529	483410	436135	536986	593327	569396
NM_018461	PPP2R2D|MDS026|-|10q26.3|protein-coding	578808	653573	584698	575366	531115	517047	524086	434973	440406
NM_001308056	STARD4|-|-|5q22.1|protein-coding	346978	360052	385619	561434	507262	586118	549887	799789	838431
NM_182628	CFAP100|CCDC37|MIA1|-|3q21.3|protein-coding	0.000	1305	0.000	0.000	0.000	0.000	0.000	0.000	0.000
NM_198472	FUOM|C10orf125|FUCU|FucM|-|10q26.3|protein-coding	130501	138281	115999	161604	112902	124328	119330	138309	110562
NM_001042698	ZSWIM7|SWS1|-|17p12|protein-coding	193448	206117	191242	235440	225803	203267	195121	226507	199012
NR_026973	HLA-F-AS1|-|-|6p22.1|ncRNA	121289	101754	105026	107272	100180	61177	109655	92206	110562
NR_040102	LINC01721|-|-|20p11.21|ncRNA	0.000	0.000	0.000	0.000	0.000	0.000	0.000	0.000	0.000
NM_052995	CLRN1|RP61|USH3|USH3A|-|3q25.1|protein-coding	0.000	0.000	0.000	0.000	0.000	0.000	0.000	0.000	0.000
NM_001256385	LRRC39|-|-|1p21.2|protein-coding	42988	49572	45459	47367	39754	65124	43539	58130	71865
NM_080687	UPF3A|HUPF3A|RENT3A|UPF3|-|13q34|protein-coding	204195	202203	170864	204791	187639	185506	246723	254569	211911
NM_175041	SERPINB4|LEUPIN|PI11|SCCA-2|SCCA1|SCCA2|-|18q21.33|protein-coding	0.000	0.000	0.000	0.000	0.000	0.000	0.000	0.000	0.000
NM_014550	CARD10|BIMP1|CARMA3|-|22q13.1|protein-coding	3071	16959	4703	5573	4770	3947	1613	2004	1843
NM_032346	PDCD2L|-|-|19q13.11|protein-coding	171954	191767	213188	202005	213082	163797	166095	128287	136360
NM_001345942	FAM72D|GCUD2|-|1q21.1|protein-coding	1535	1305	0.000	0.000	0.000	1973	0.000	6013	7371
NM_001199756	PPP2R5A|B56A|PR61A|-|1q32.3|protein-coding	928857	838817	920155	887428	995442	941342	883689	1054358	1090881
NM_001302693	TRIM2|CMT2R|RNF86|-|4q31.3|protein-coding	4606	1305	3135	0.000	6361	1973	0.000	0.000	0.000
NM_015191	SIK2|LOH11CR1I|QIK|SIK-2|SNF1LK2|-|11q23.1|protein-coding	394572	337875	369943	348284	345066	351276	374117	266596	307732
NM_001144663	CDH17|CDH16|HPT-1|HPT1|-|8q22.1|protein-coding	9212	14350	10973	8359	11131	5920	3225	8018	9214
NM_001197247	BTN3A2|BT3.2|BTF4|BTN3.2|CD277|-|6p22.2|protein-coding	522002	516597	521996	515461	483410	392719	509573	418937	466204
NR_002773	AOC4P|AOC4|UPAT|-|17q21.31|pseudo	0.000	0.000	0.000	0.000	0.000	0.000	0.000	0.000	0.000
NR_046221	LOC100652999|-|-|12q13.13|ncRNA	193448	180026	200647	143493	178098	132222	149969	154345	149259
NR_109798	KIAA1191|p33MONOX|p60MONOX|-|5q35.2|protein-coding	709309	738368	768102	710500	756918	674924	654704	617381	689172
NM_024309	TNIP2|ABIN2|FLIP1|KLIP|-|4p16.3|protein-coding	747691	823163	790048	869318	915934	793332	741783	721614	698385
NM_001282874	SMARCA1|ISWI|NURF140|SNF2L|SNF2L1|SNF2LB|SNF2LT|SWI|SWI2|hSNF2L|-|Xq25-q26.1|protein-coding	12282	10436	10973	15325	17492	19735	6450	10022	12899
NM_001013658	PTX4|C16orf38|-|16p13.3|protein-coding	0.000	0.000	0.000	0.000	0.000	0.000	0.000	0.000	0.000
NM_031217	KIF18A|MS-KIF18A|PPP1R99|-|11p14.1|protein-coding	145854	133063	158323	227081	254426	254577	486997	549228	536227
NM_014249	NR2E3|ESCS|PNR|RNR|RP37|rd7|-|15q23|protein-coding	0.000	0.000	0.000	0.000	0.000	0.000	0.000	0.000	0.000
NM_001195144	ANKRD44|PP6-ARS-B|-|2q33.1|protein-coding	1702648	1643716	1658474	1497622	1617196	1651788	1589995	1757932	1761626
NM_198309	TTC8|BBS8|RP51|-|14q31.3|protein-coding	98259	110886	115999	87768	109721	94726	95142	64143	79236
NM_001145224	GOLGA6D|-|-|15q24.2|protein-coding	0.000	0.000	0.000	0.000	0.000	0.000	0.000	0.000	0.000
NM_032607	CREB3L3|CREB-H|CREBH|HYST1481|-|19p13.3|protein-coding	0.000	2609	4703	0.000	1590	0.000	3225	2004	0.000
NR_135205	LOC105370697|-|-|14q32.33|ncRNA	4606	9132	6270	4179	6361	7894	3225	2004	9214
NM_181656	C17orf58|-|-|17q24.2|protein-coding	64483	54791	65837	87768	82689	88806	129006	120269	132675
NM_005360	MAF|AYGRP|CCA4|CTRCT21|c-MAF|-|16q23.2|protein-coding	511255	500942	463996	370574	378459	428241	433782	374838	392496
NM_001002292	WLS|C1orf139|EVI|GPR177|MRP|mig-14|-|1p31.3|protein-coding	7677	11741	7838	8359	19082	7894	4838	8018	5528
NM_001048194	RCC1|CHC1|RCC1-I|SNHG3-RCC1|-|1p35.3|protein-coding	809103	837513	865291	971017	982721	787412	1198141	1030304	1168275
NR_106818	MIR6760|hsa-mir-6760|-|12q24.12|ncRNA	0.000	0.000	0.000	0.000	0.000	0.000	0.000	0.000	0.000
NM_001142483	NREP|C5orf13|D4S114|P311|PRO1873|PTZ17|SEZ17|-|5q22.1|protein-coding	49130	70445	72108	58512	54066	61177	72566	62139	44225
NR_002738	SNORD57|RNU57|U57|-|20p13|snoRNA	9212	2609	6270	2786	4770	7894	8063	12027	12899
NM_058167	UBE2J2|NCUBE-2|NCUBE2|PRO2121|-|1p36.33|protein-coding	783003	761849	822967	771798	758508	698606	745008	691547	674430
NM_003518	HIST1H2BG|H2B.1A|H2B/a|H2BFA|dJ221C16.8|-|6p22.2|protein-coding	4606	6523	7838	12538	11131	23682	0.000	28063	20270
NR_038327	TEKT4P2|MAFIPL|TEKT4P|-|21p11.2|pseudo	29171	31309	21946	33435	27033	29602	37089	22049	20270
NR_136719	DDX3Y|DBY|-|Yq11.221|protein-coding	1257411	1193651	1235234	1212029	1458180	1675470	1141701	1595569	1557086
NR_110370	STAM-AS1|locus3182|-|10p12.33|ncRNA	0.000	3914	3135	4179	0.000	3947	6450	4009	1843
NM_017415	KLHL3|PHA2D|-|5q31.2|protein-coding	360796	370488	448321	392865	311672	331542	320902	276619	329844
NR_126423	SAPCD1-AS1|C6orf26-AS1|-|6p21.33|ncRNA	7677	5218	12540	23683	15902	21708	22576	16036	25798
NM_181493	ITPA|C20orf37|HLC14-06-P|ITPase|My049|NTPase|dJ794I6.3|-|20p13|protein-coding	518931	503551	554915	583724	566098	515074	595039	495107	541755
NM_152833	C9orf69|-|-|9q34.3|protein-coding	1047075	1107552	1109829	1026742	931836	836748	953030	948121	867914
NM_152442	RAD9B|-|-|12q24.11|protein-coding	21494	14350	21946	27863	25443	15788	38702	30067	49753
NM_001321498	SEPT10|-|-|2q13|protein-coding	16888	24786	12540	25076	28623	23682	24189	28063	16584
NR_038273	LINC00933|-|-|15q25.2|ncRNA	3071	2609	3135	5573	7951	3947	1613	6013	5528
NM_001321944	FGF14|FGF-14|FHF-4|FHF4|SCA27|-|13q33.1|protein-coding	0.000	0.000	0.000	1393	0.000	0.000	0.000	2004	0.000
NM_173481	MISP|C19orf21|MISP1|-|19p13.3|protein-coding	0.000	0.000	0.000	0.000	0.000	0.000	0.000	0.000	0.000
NM_005833	RABEPK|RAB9P40|bA65N13.1|p40|-|9q33.3|protein-coding	236436	250471	241404	235440	233754	183532	216085	182408	210068
NM_001330685	POLR3GL|RPC32HOM|flj32422|-|1q21.1|protein-coding	412996	429193	442051	419334	400721	343383	419269	426955	480946
NR_029393	KRT16P3|KERSMCR|-|17p11.2|pseudo	0.000	0.000	0.000	0.000	0.000	0.000	0.000	0.000	0.000
NM_001001919	OR13C4|HSHTPCRX17|HTPCRX17|OR2K1|OR37F|OR9-7|-|9q31.1|protein-coding	0.000	0.000	0.000	0.000	0.000	0.000	0.000	0.000	0.000
NR_130918	CCDC26|RAM|-|8q24.21|ncRNA	0.000	0.000	1568	0.000	0.000	0.000	0.000	0.000	0.000
NM_001014763	ETFB|FP585|MADD|-|19q13.41|protein-coding	396107	470938	424808	443018	392770	386799	477321	400897	433036
NM_058203	SPAG11B|EDDM2B|EP2|EP2C|EP2D|HE2|HE2C|SPAG11|-|8p23.1|protein-coding	0.000	0.000	0.000	0.000	0.000	0.000	0.000	0.000	0.000
NM_145886	PIDD1|LRDD|PIDD|-|11p15.5|protein-coding	377684	378316	343295	572579	356197	442056	588589	374838	410923
NM_001267051	GPR155|DEP.7|DEPDC3|PGR22|-|2q31.1|protein-coding	994875	961444	1106694	1223174	1076541	1213680	890139	835870	913982
NM_001025109	CD34|-|-|1q32.2|protein-coding	50665	18264	28216	22290	20672	11841	17738	18040	9214
NM_012365	OR2A5|OR2A11P|OR2A26|OR2A8|OR7-138|OR7-141|-|7q35|protein-coding	0.000	0.000	0.000	0.000	0.000	0.000	0.000	0.000	0.000
NR_027653	KLF6|BCD1|CBA1|COPEB|CPBP|GBF|PAC1|ST12|ZF9|-|10p15.2|protein-coding	2349009	2319466	2241605	2157969	2366163	2539847	1967337	2216958	2071200
NM_001841	CNR2|CB-2|CB2|CX5|-|1p36.11|protein-coding	148924	150022	163026	161604	170148	155904	180608	138309	143731
NM_001178014	PCCB|-|-|3q22.3|protein-coding	386896	384838	429510	438838	408672	369038	438619	358802	333530
NM_144736	NDUFAF7|C2orf56|MidA|PRO1853|-|2p22.2|protein-coding	271748	272648	283728	289773	306902	288126	293488	290650	304046
NM_001282166	SUV39H1|H3-K9-HMTase 1|KMT1A|MG44|SUV39H|-|Xp11.23|protein-coding	333160	366575	388754	476453	446836	384825	635353	442991	556497
NM_001330114	CACNB4|CAB4|CACNLB4|EA5|EIG9|EJM|EJM4|EJM6|-|2q23.3|protein-coding	1535	5218	1568	6966	7951	3947	3225	4009	11056
NM_032776	JMJD1C|KDM3C|TRIP-8|TRIP8|-|10q21.3|protein-coding	1843896	1707639	1807392	1638329	1674442	1787957	1554519	1645681	1542344
NR_134941	LINC01995|-|-|3q26.33|ncRNA	0.000	0.000	0.000	0.000	0.000	0.000	0.000	0.000	0.000
NM_001199179	ATP2C1|ATP2C1A|BCPM|HHD|PMR1|SPCA1|hSPCA1|-|3q22.1|protein-coding	868980	802290	869993	834489	922295	901873	817574	1030304	926881
NM_001289973	XKR5|HARL2754|UNQ2754|XRG5A|XRG5BM|-|8p23.1|protein-coding	4606	6523	1568	9752	3180	3947	1613	0.000	5528
NR_103752	HTR2A-AS1|-|-|13q14.2|ncRNA	0.000	0.000	0.000	0.000	0.000	0.000	0.000	0.000	0.000
NM_001278324	TROAP|TASTIN|-|12q13.12|protein-coding	79836	74359	68972	121203	93820	98673	216085	238534	219282
NM_152719	SPERT|CBY2|NURIT|-|13q14.13|protein-coding	0.000	0.000	0.000	0.000	0.000	0.000	0.000	0.000	0.000
NM_001321471	THRAP3|TRAP150|-|1p34.3|protein-coding	2855658	2667778	2755763	2631636	2892508	2743113	2741371	2493577	2625854
NR_003941	SNORD75|U75|-|1q25.1|snoRNA	0.000	0.000	0.000	0.000	0.000	0.000	0.000	0.000	0.000
NM_001308069	XXYLT1|C3orf21|-|3q29|protein-coding	218013	217858	235133	167176	184459	157877	174158	172386	156630
NM_001324258	ZNF37A|KOX21|ZNF37|-|10p11.1|protein-coding	75230	58704	45459	54332	54066	47363	48377	44099	46068
NR_106858	MIR6800|hsa-mir-6800|-|19q13.33|ncRNA	4606	2609	6270	4179	4770	1973	4838	4009	1843
NM_001166176	NKX2-5|CHNG5|CSX|CSX1|HLHS2|NKX2.5|NKX2E|NKX4-1|VSD3|-|5q35.1|protein-coding	0.000	0.000	0.000	0.000	0.000	0.000	0.000	0.000	0.000
NM_001190241	IFT80|ATD2|SRTD2|WDR56|-|3q25.33|protein-coding	161207	168285	148918	247978	249656	288126	308001	360807	374069
NM_001164283	TRAF3IP2|ACT1|C6orf2|C6orf4|C6orf5|C6orf6|CANDF8|CIKS|PSORS13|-|6q21|protein-coding	219548	183940	217890	172749	209902	161824	162870	112251	128989
NM_001330588	TPP2|TPP-2|TPP-II|TPPII|-|13q33.1|protein-coding	1321894	1252355	1337125	1427966	1377082	1411026	1625472	1665726	1612367
NR_103836	FBXL4|FBL4|FBL5|MTDPS13|-|6q16.1-q16.2|protein-coding	323948	271344	266484	232654	238525	213134	224147	210471	235866
NM_000099	CST3|ARMD11|HEL-S-2|-|20p11.21|protein-coding	201124	220467	208485	137921	151066	124328	72566	52117	38697
NM_001159642	BNIPL|BNIP-S|BNIP-Salpha|BNIP-Sbeta|BNIPL-1|BNIPL-2|BNIPL1|BNIPL2|BNIPS|PP753|-|1q21.3|protein-coding	1535	6523	6270	5573	1590	9867	6450	2004	5528
NM_018640	LMO3|RBTN3|RBTNL2|RHOM3|Rhom-3|-|12p12.3|protein-coding	0.000	0.000	0.000	0.000	0.000	0.000	0.000	0.000	0.000
NM_001360	DHCR7|SLOS|-|11q13.4|protein-coding	446772	443543	536104	509888	535885	532835	512798	400897	453305
NR_036190	MIR4305|-|-|13q14.11|ncRNA	0.000	0.000	0.000	0.000	0.000	0.000	0.000	0.000	0.000
NM_001202468	ZMYND11|BRAM1|BS69|MRD30|-|10p15.3|protein-coding	523537	581823	578428	448590	465918	410480	493447	434973	440406
NR_073141	PGR|NR3C3|PR|-|11q22.1|protein-coding	0.000	0.000	0.000	0.000	0.000	0.000	0.000	0.000	0.000
NM_031275	TEX12|-|-|11q23.1|protein-coding	1535	1305	0.000	0.000	1590	0.000	0.000	0.000	1843
NR_037858	NIFK-AS1|-|-|2q14.3|ncRNA	185771	164372	184972	135134	124033	110514	161257	148332	147416
NM_001318	CSHL1|CS-5|CSHP1|CSL|GHB4|hCS-L|-|17q23.3|protein-coding	0.000	0.000	0.000	0.000	0.000	0.000	0.000	0.000	0.000
NM_001202404	ALDH7A1|ATQ1|EPD|PDE|-|5q23.2|protein-coding	21494	19568	25081	19504	38164	15788	20963	34076	25798
NR_049775	GPC5-AS1|-|-|13q31.3|ncRNA	0.000	0.000	0.000	0.000	0.000	0.000	0.000	0.000	0.000
NM_025181	SLC35F5|-|-|2q14.1|protein-coding	336231	390057	388754	353857	391180	394693	314451	366820	429350
NM_004638	PRRC2A|BAT2|D6S51|D6S51E|G2|-|6p21.33|protein-coding	3905804	3800116	3807593	3523244	3744835	3364754	3676663	2940577	3095744
NM_001164555	DISC1|C1orf136|SCZD9|-|1q42.2|protein-coding	73694	73054	61135	54332	55656	63151	56440	50112	53438
NM_001122841	FRMD1|bA164L23.1|-|6q27|protein-coding	0.000	0.000	1568	0.000	0.000	0.000	0.000	0.000	0.000
NR_038899	DSCAM-AS1|M41|-|21q22.2|ncRNA	0.000	0.000	0.000	0.000	0.000	0.000	0.000	0.000	0.000
NM_201382	PLEC|EBS1|EBSMD|EBSND|EBSO|EBSOG|EBSPA|HD1|LGMD2Q|PCN|PLEC1|PLEC1b|PLTN|-|8q24.3|protein-coding	2462622	2662560	2241605	1989400	1726918	2052401	1889934	1405143	1468636
NR_026745	COG6|CDG2L|COD2|SHNS|-|13q14.11|protein-coding	500508	506160	515726	516854	510443	420348	474096	493103	539913
NM_001244945	STEAP2|IPCA1|PCANAP1|PUMPCn|STAMP1|STMP|-|7q21.13|protein-coding	0.000	0.000	0.000	0.000	0.000	0.000	0.000	0.000	0.000
NM_001316938	FBXL12|Fbl12|-|19p13.2|protein-coding	308595	339180	316646	314849	346656	305887	311226	272610	324316
NM_001287216	AMD1|ADOMETDC|AMD|SAMDC|-|6q21|protein-coding	970310	838817	898209	1106151	1203754	1124874	1015920	1355031	1321219
NM_031231	NECAB3|APBA2BP|EFCBP3|NIP1|STIP3|SYTIP2|XB51|dJ63M2.4|dJ63M2.5|-|20q11.22|protein-coding	116683	146108	117567	167176	93820	140116	149969	82184	101349
NM_001297709	MFAP5|AAT9|MAGP-2|MAGP2|MFAP-5|MP25|-|12p13.31|protein-coding	0.000	0.000	0.000	0.000	0.000	0.000	1613	0.000	0.000
NM_032673	PCGF1|2010002K04Rik|NSPC1|RNF3A-2|RNF68|-|2p13.1|protein-coding	188842	198290	189674	202005	198770	165771	190283	186417	147416
NR_039637	MIR4437|mir-4437|-|2q31.3|ncRNA	0.000	0.000	0.000	0.000	0.000	0.000	0.000	0.000	0.000
NM_001177433	TRPV4|BCYM3|CMT2C|HMSN2C|OTRPC4|SMAL|SPSMA|SSQTL1|TRP12|VRL2|VROAC|-|12q24.11|protein-coding	0.000	1305	3135	0.000	1590	0.000	0.000	0.000	1843
NM_015194	MYO1D|PPP1R108|myr4|-|17q11.2|protein-coding	285566	249167	285295	154638	174918	126302	148357	136305	154787
NM_002069	GNAI1|Gi|-|7q21.11|protein-coding	13818	18264	23513	23683	23852	31575	38702	48108	53438
NM_001346459	CEP83|CCDC41|NPHP18|NY-REN-58|-|12q22|protein-coding	81371	79577	98756	135134	89049	88806	146744	136305	136360
NR_138531	CDCA3|GRCC8|TOME-1|-|12p13.31|protein-coding	105936	117408	167728	259124	217852	185506	466033	398892	409080
NM_001328607	PCNX2|PCNXL2|-|1q42.2|protein-coding	61412	48268	39189	25076	22262	25655	29026	20045	12899
NM_001039763	TMEM232|-|-|5q22.1|protein-coding	3071	5218	6270	4179	3180	3947	12901	2004	3685
NM_000335	SCN5A|CDCD2|CMD1E|CMPD2|HB1|HB2|HBBD|HH1|ICCD|IVF|LQT3|Nav1.5|PFHB1|SSS1|VF1|-|3p22.2|protein-coding	4606	2609	3135	2786	1590	3947	1613	6013	1843
NM_001134336	STRIP2|FAM40B|FAR11B|-|7q32.1|protein-coding	33777	40441	29784	22290	22262	15788	45152	40090	49753
NR_049858	MIR548AV|-|-|18q22.3|ncRNA	0.000	0.000	0.000	0.000	0.000	0.000	0.000	0.000	0.000
NM_001166664	CD244|2B4|NAIL|NKR2B4|Nmrk|SLAMF4|-|1q23.3|protein-coding	265607	285694	239836	220116	187639	153930	299938	254569	263507
NR_136733	TMC7|-|-|16p12.3|protein-coding	0.000	0.000	1568	2786	0.000	0.000	1613	0.000	0.000
NM_001329139	PTPRF|BNAH2|LAR|-|1p34.2|protein-coding	12282	6523	6270	1393	0.000	3947	3225	0.000	5528
NM_001005751	WASHC2A|FAM21A|FAM21B|bA56A21.1|bA98I6.1|-|10q11.23|protein-coding	76765	83490	79945	73836	69967	84859	61278	80179	82922
NM_001100619	CABLES1|CABL1|CABLES|HsT2563|IK3-1|-|18q11.2|protein-coding	577273	581823	683454	801054	659918	629535	549887	376843	501216
NR_037866	LINC00616|-|-|4q28.3|ncRNA	0.000	0.000	0.000	0.000	0.000	0.000	0.000	0.000	0.000
NM_001317742	SH3BGR|21-GARP|-|21q22.2|protein-coding	18424	20873	18811	26470	22262	23682	29026	26058	29483
NM_004378	CRABP1|CRABP|CRABP-I|CRABPI|RBP5|-|15q25.1|protein-coding	1535	0.000	0.000	0.000	0.000	0.000	0.000	0.000	0.000
NM_001286116	CCDC90B|MDS011|MDS025|-|11q14.1|protein-coding	337766	294825	344862	286986	360967	335489	353153	332744	386968
NM_001304366	SAMD7|-|-|3q26.2|protein-coding	0.000	0.000	0.000	1393	1590	1973	1613	0.000	0.000
NM_001197027	PLEKHA8|FAPP2|-|7p14.3|protein-coding	55271	40441	54864	41794	25443	15788	20963	42094	40540
NM_012192	TIMM10B|FXC1|TIM10B|Tim9b|-|11p15.4|protein-coding	740015	716191	727346	649202	650377	594012	675667	639430	620992
NM_001001419	SMAD5|DWFC|JV5-1|MADH5|-|5q31.1|protein-coding	245648	241339	217890	242406	276688	234842	206409	292655	248765
NM_001304817	TSACC|C1orf182|SIP|SSTK-IP|-|1q22|protein-coding	3071	1305	3135	5573	4770	0.000	1613	0.000	0.000
NM_015641	TES|TESS|TESS-2|-|7q31.2|protein-coding	1730283	1733729	1854418	1604894	1774623	1746515	1577095	1880205	1872188
NM_017678	NXPE4|C11orf33|FAM55D|-|11q23.2|protein-coding	0.000	0.000	0.000	0.000	0.000	0.000	0.000	0.000	0.000
NM_001178035	CEP85L|C6orf204|NY-BR-15|bA57K17.2|-|6q22.31|protein-coding	663250	686186	601941	728611	721934	852536	807898	1148569	1070612
NM_031426	AIF1L|C9orf58|IBA2|-|9q34.12-q34.13|protein-coding	24565	19568	12540	39008	19082	25655	24189	30067	22112
NM_001024649	CANX|CNX|IP90|P90|-|5q35.3|protein-coding	3660156	3490941	3621053	3576183	4107393	3988368	3779867	4323670	4498043
NM_014803	ZNF518A|ZNF518|-|10q24.1|protein-coding	517396	515292	495348	508495	599492	688739	596651	773731	738925
NM_001128855	GTPBP3|COXPD23|GTPBG3|MSS1|MTGP1|THDF1|-|19p13.11|protein-coding	293242	366575	285295	370574	294180	284179	312839	258578	294833
NM_001290007	BIN2|BRAP-1|-|12q13.13|protein-coding	895080	909262	932696	922257	911164	797279	1027208	863932	862386
NM_178517	PIGW|Gwt1|HPMRS5|-|17q12|protein-coding	340837	332657	326052	408189	429344	449950	503122	561255	587823
NR_024254	FAM86FP|-|-|12p13.31|pseudo	19959	20873	17243	19504	12721	7894	27414	16036	9214
NR_135261	C1orf61|CROC4|-|1q22|protein-coding	12282	11741	4703	8359	11131	7894	6450	10022	9214
NM_001321235	LYPD1|LYPDC1|PHTS|-|2q21.2|protein-coding	0.000	0.000	0.000	0.000	0.000	3947	0.000	0.000	0.000
NM_001320901	FHIT|AP3Aase|FRA3B|-|3p14.2|protein-coding	38383	46963	37621	52939	46115	53283	41927	24054	29483
NM_203285	NECTIN1|CD111|CLPED1|ED4|HIgR|HV1S|HVEC|OFC7|PRR|PRR1|PVRL1|PVRR|PVRR1|SK-12|nectin-1|-|11q23.3|protein-coding	33777	27395	18811	8359	4770	13814	8063	8018	3685
NM_014466	TEKT2|TEKTB1|TEKTIN-T|h-tektin-t|-|1p34.3|protein-coding	0.000	0.000	0.000	2786	0.000	0.000	0.000	0.000	0.000
NR_103518	LILRB1|CD85J|ILT-2|ILT2|LIR-1|LIR1|MIR-7|MIR7|PIR-B|PIRB|-|19q13.42|protein-coding	353119	410929	404429	371968	400721	323648	328965	232520	241394
NM_004496	FOXA1|HNF3A|TCF3A|-|14q21.1|protein-coding	1535	2609	0.000	1393	0.000	1973	0.000	0.000	0.000
NM_001271933	CEP164|NPHP15|-|11q23.3|protein-coding	383825	408320	384051	376147	349836	355223	437007	376843	377754
NM_001261424	PPP1R1C|IPP5|-|2q31.3-q32.1|protein-coding	1535	1305	0.000	0.000	0.000	0.000	0.000	0.000	0.000
NR_135610	TAMM41|C3orf31|RAM41|TAM41|-|3p25.2|protein-coding	251789	229598	197512	186680	235344	159850	222535	226507	239552
NM_001252006	PAPOLA|PAP|-|14q32.2|protein-coding	864374	742281	815129	763439	795082	850562	872401	1042331	1087196
NM_001190879	ORC4|ORC4L|ORC4P|-|2q23.1|protein-coding	308595	250471	291565	309276	329164	333515	320902	420941	386968
NM_005768	LPCAT3|C3F|LPCAT|LPLAT 5|LPSAT|MBOAT5|OACT5|nessy|-|12p13.31|protein-coding	584949	572692	627022	582331	618574	505206	585363	579296	587823
NM_032142	CEP192|PPP1R62|-|18p11.21|protein-coding	716985	657487	706968	799661	844377	755836	1006245	1062376	1017173
NM_001291950	ADPRH|ARH1|-|3q13.33|protein-coding	247183	250471	277457	253551	275098	246683	230598	216484	221125
NM_001286194	SCAF8|RBM16|-|6q25.2|protein-coding	1549118	1532831	1509556	1401496	1399344	1432734	1278769	1230753	1186702
NM_001290084	ZNF627|-|-|19p13.2|protein-coding	285566	273953	289998	257730	281459	191426	241886	226507	184270
NM_015078	MCF2L2|ARHGEF22|-|3q27.1|protein-coding	118218	113495	70540	65477	50885	43416	70953	54121	58967
NR_104652	LOC100506790|-|-|Xq26.3|ncRNA	0.000	0.000	0.000	0.000	0.000	0.000	0.000	0.000	0.000
NM_001110358	RNASE9|HEL128|RAK1|h461|-|14q11.2|protein-coding	0.000	0.000	0.000	0.000	0.000	0.000	0.000	0.000	0.000
NM_001320789	ZNF544|-|-|19q13.43|protein-coding	483620	524424	559617	505709	497721	400613	482159	447000	451463
NM_001297417	SLC45A2|1A1|AIM1|MATP|OCA4|SHEP5|-|5p13.2|protein-coding	0.000	0.000	0.000	0.000	0.000	1973	0.000	0.000	0.000
NR_026777	ZNF37BP|KOX21|ZNF37B|-|10q11.21|pseudo	359260	401797	393456	479239	454787	495339	433782	497112	550969
NM_001190729	RALGPS1|RALGEF2|RALGPS1A|-|9q33.3|protein-coding	27635	26091	36054	19504	7951	25655	27414	20045	14742
NM_001287053	C5orf67|-|-|5q11.2|protein-coding	1535	1305	0.000	0.000	0.000	0.000	0.000	0.000	0.000
NR_134652	LOC645967|-|-|6q25.1|ncRNA	27635	37832	21946	33435	30213	23682	38702	36081	29483
NM_001195307	BBIP1|BBIP10|BBS18|NCRNA00081|bA348N5.3|-|10q25.2|protein-coding	340837	332657	330754	286986	332344	372984	290263	372834	350114
NM_001270373	TMEM254|C10orf57|bA369J21.6|-|10q22.3|protein-coding	182701	183940	216323	192253	181279	136169	230598	194435	219282
NM_001002236	SERPINA1|A1A|A1AT|AAT|PI|PI1|PRO2275|alpha1AT|-|14q32.13|protein-coding	53736	48268	64270	36222	57246	43416	14513	14031	5528
NM_001322237	RPS6KA5|MSK1|MSPK1|RLPK|-|14q32.11|protein-coding	274819	281780	258647	313456	332344	274311	301551	294659	346429
NM_018695	ERBIN|ERBB2IP|HEL-S-78|LAP2|-|5q12.3|protein-coding	2666817	2537324	2443819	2106423	2434541	2277376	2247924	2545694	2296010
NR_029524	MIR107|MIRN107|miR-107|-|10q23.31|ncRNA	0.000	0.000	0.000	0.000	0.000	0.000	0.000	0.000	0.000
NM_000073	CD3G|CD3-GAMMA|IMD17|T3G|-|11q23.3|protein-coding	997945	997971	1011073	941761	845967	759783	874014	992219	921352
NR_106950	MIR6890|hsa-mir-6890|-|3p21.31|ncRNA	15353	13045	17243	19504	19082	15788	12901	12027	11056
NR_125866	LOC101930010|-|-|6p12.1|ncRNA	0.000	0.000	0.000	0.000	0.000	0.000	0.000	0.000	0.000
NM_001300843	ZNF556|-|-|19p13.3|protein-coding	0.000	0.000	0.000	0.000	1590	0.000	0.000	0.000	0.000
NR_036513	LINC01405|-|-|12q24.11|ncRNA	0.000	0.000	0.000	0.000	0.000	0.000	0.000	0.000	0.000
NM_005906	MAK|RP62|-|6p24.2|protein-coding	13818	11741	7838	11145	4770	3947	9675	18040	3685
NM_001310137	NPIPB11|NPIP|-|16p11.2|protein-coding	7677	9132	6270	8359	4770	13814	12901	6013	5528
NR_134328	ERAL1|CEGA|ERA|ERA-W|ERAL1A|H-ERA|HERA-A|HERA-B|-|17q11.2|protein-coding	474408	506160	509456	519640	531115	471658	580526	463036	501216
NM_015270	ADCY6|AC6|LCCS8|-|12q13.12|protein-coding	47594	48268	43892	33435	42934	61177	30639	12027	18427
NM_020183	ARNTL2|BMAL2|CLIF|MOP9|PASD9|bHLHe6|-|12p11.23|protein-coding	175024	169590	178701	250765	252836	238789	245111	286641	270878
NM_015341	NCAPH|BRRN1|CAP-H|-|2q11.2|protein-coding	607979	536165	634860	869318	904803	749916	1433576	1268838	1275152
NR_104066	TMEM150B|TMEM224|TTN2|-|19q13.42|protein-coding	18424	18264	17243	5573	6361	9867	1613	0.000	0.000
NR_038982	LOC100507346|-|-|9q22.32|ncRNA	26100	24786	31351	27863	30213	27628	32251	22049	23955
NR_002595	RPL31P11|RPL31_1_108|-|1q23.3|pseudo	9212	10436	6270	15325	12721	11841	11288	18040	14742
NR_029668	MIR124-1|MIR124A|MIR124A1|MIRN124-1|MIRN124A1|mir-124-1|-|8p23.1|ncRNA	0.000	0.000	0.000	0.000	0.000	0.000	0.000	0.000	0.000
NR_135599	MBOAT2|LPAAT|LPCAT4|LPEAT|LPLAT 2|OACT2|-|2p25.1|protein-coding	66018	57400	72108	84981	50885	57230	108042	96215	101349
NM_001278630	C9orf43|-|-|9q32|protein-coding	16888	20873	9405	19504	20672	15788	22576	10022	9214
NM_001243564	DHDDS|CIT|CPT|DS|HDS|RP59|-|1p36.11|protein-coding	475943	525728	471834	484812	450016	369038	516023	382856	425665
NM_001321386	PTN|HARP|HB-GAM|HBBM|HBGF-8|HBGF8|HBNF|HBNF-1|NEGF1|OSF-1|-|7q33|protein-coding	0.000	0.000	0.000	0.000	0.000	1973	0.000	0.000	0.000
NM_002673	PLXNB1|PLEXIN-B1|PLXN5|SEP|-|3p21.31|protein-coding	118218	133063	87783	100306	62016	78939	58053	46103	49753
NM_007044	KATNA1|-|-|6q25.1|protein-coding	414531	390057	382484	410975	397541	313781	430557	449004	405395
NM_020999	NEUROG3|Atoh5|Math4B|NGN-3|bHLHa7|ngn3|-|10q22.1|protein-coding	0.000	1305	1568	0.000	3180	5920	0.000	0.000	0.000
NM_013372	GREM1|C15DUPq|CKTSF1B1|CRAC1|CRCS4|DAND2|DRM|DUP15q|GREMLIN|HMPS|HMPS1|IHG-2|MPSH|PIG2|-|15q13.3|protein-coding	159671	187853	137945	107272	187639	116434	38702	30067	27641
NR_038884	LINC00701|-|-|10p15.3|ncRNA	0.000	0.000	0.000	0.000	0.000	1973	0.000	0.000	0.000
NM_138644	CABYR|CABYRa|CABYRc|CABYRc/d|CABYRe|CBP86|CT88|FSP-2|FSP2|-|18q11.2|protein-coding	3071	0.000	1568	5573	1590	5920	3225	4009	0.000
NM_005679	TAF1C|MGC:39976|SL1|TAFI110|TAFI95|-|16q24.1|protein-coding	655573	748804	583131	809413	607443	866350	798223	531188	632048
NM_201629	TJP2|C9DUPq21.11|DFNA51|DUP9q21.11|PFIC4|X104|ZO2|-|9q21.11|protein-coding	142783	134367	136377	183894	170148	136169	209634	210471	176900
NM_152612	CCDC116|-|-|22q11.21|protein-coding	0.000	1305	1568	1393	3180	0.000	3225	2004	5528
NM_005160	GRK3|ADRBK2|BARK2|-|22q12.1|protein-coding	672462	680968	736751	632484	737836	615720	611165	605354	624677
NM_001258401	SLC4A8|NBC3|NDCBE|-|12q13.13|protein-coding	49130	76968	50162	65477	76328	43416	124168	104233	117933
NM_001286164	ASTN1|ASTN|-|1q25.2|protein-coding	0.000	0.000	0.000	0.000	0.000	0.000	0.000	0.000	0.000
NM_001320453	C1orf61|CROC4|-|1q22|protein-coding	10747	11741	4703	9752	11131	7894	6450	10022	11056
NM_001142864	PIEZO1|DHS|FAM38A|LMPH3|Mib|-|16q24.3|protein-coding	1449323	1586317	1417070	1549169	1402524	1464309	1577095	1286878	1382029
NM_021972	SPHK1|SPHK|-|17q25.1|protein-coding	230295	219162	180269	193646	251246	187479	140294	86193	73708
NR_030162	MIR487A|MIRN487|MIRN487A|hsa-mir-487|mir-487a|-|14q32.31|ncRNA	0.000	0.000	0.000	0.000	0.000	0.000	0.000	0.000	0.000
NM_207316	TMEM207|UNQ846|-|3q28|protein-coding	0.000	0.000	0.000	0.000	0.000	0.000	0.000	0.000	0.000
NR_002169	OR1F2P|OLFMF2|OR16-3|OR1F11|OR1F2|OR1F3P|hg91|-|16p13.3|pseudo	0.000	1305	3135	4179	0.000	1973	0.000	0.000	0.000
NM_001282983	FARP2|FIR|FRG|PLEKHC3|-|2q37.3|protein-coding	102865	110886	103459	83588	85869	114461	99979	58130	81079
NM_003488	AKAP1|AKAP|AKAP121|AKAP149|AKAP84|D-AKAP1|PPP1R43|PRKA1|SAKAP84|TDRD17|-|17q22|protein-coding	729268	845340	713238	704927	664688	724261	643416	625399	663374
NM_001278499	ADORA2A|A2aR|ADORA2|RDC8|-|22q11.23|protein-coding	697026	784027	758697	773191	742606	532835	670830	507134	576767
NM_001127361	RNF19B|IBRDC3|NKLAM|-|1p35.1|protein-coding	627938	607914	617617	547503	548606	485472	506347	416933	410923
NM_001130056	EEF1D|EF-1D|EF1D|FP1047|-|8q24.3|protein-coding	1034792	994057	1086316	987734	1032016	965023	972381	924067	937937
NM_004089	TSC22D3|DIP|DSIPI|GILZ|TSC-22R|-|Xq22.3|protein-coding	1191393	1192347	1208585	957085	1011344	1071590	674055	649453	650475
NR_036652	EFTUD1P1|FAM42B|HsT19321|-|15q25.2|pseudo	0.000	0.000	0.000	1393	0.000	0.000	1613	0.000	0.000
NR_030760	MIR936|MIRN936|hsa-mir-936|-|10q25.1|ncRNA	0.000	0.000	0.000	0.000	0.000	0.000	0.000	0.000	0.000
NM_183057	VPS28|-|-|8q24.3|protein-coding	589555	630091	597239	550289	569279	511127	549887	438982	482789
NR_029607	MIR7-3|MIRN7-3|hsa-mir-7-3|mir-7-3|-|19p13.3|ncRNA	0.000	0.000	0.000	0.000	0.000	0.000	0.000	0.000	0.000
NM_012064	MIP|AQP0|CTRCT15|LIM1|MIP26|MP26|-|12q13.3|protein-coding	0.000	0.000	0.000	0.000	0.000	0.000	0.000	2004	0.000
NM_001347256	CYP19A1|ARO|ARO1|CPV1|CYAR|CYP19|CYPXIX|P-450AROM|-|15q21.2|protein-coding	23030	41745	14108	29256	44525	37496	1613	0.000	0.000
NM_001039165	MRGPRE|GPR167|MGRF|MRGE|-|11p15.4|protein-coding	0.000	0.000	0.000	0.000	0.000	0.000	0.000	0.000	0.000
NM_001282517	BCL2L12|-|-|19q13.33|protein-coding	443702	374402	337024	477846	383229	449950	441845	469049	442249
NM_001161587	GYS1|GSY|GYS|-|19q13.33|protein-coding	690885	747500	706968	608801	543836	505206	677280	493103	541755
NM_021648	TSPYL4|dJ486I3.2|-|6q22.1|protein-coding	437561	408320	423240	458342	399131	426268	498285	513148	567553
NM_001282520	BCL2L12|-|-|19q13.33|protein-coding	439096	374402	327619	476453	383229	453896	446682	479071	456991
NR_026712	RPL13AP5|RPL13A_8_1086|bA196N24.2|-|10q24.1|pseudo	471337	423974	453024	416548	459557	530862	425719	521166	497530
NM_014596	ZNRD1|HTEX-6|HTEX6|Rpa12|TCTEX6|TEX6|ZR14|hZR14|tctex-6|-|6p22.1|protein-coding	317807	353529	347997	392865	400721	372984	399918	416933	386968
NM_001322296	SIDT1|SID-1|SID1|-|3q13.2|protein-coding	531214	537469	509456	484812	519984	477578	532149	396888	407238
NM_005516	HLA-E|HLA-6.2|QA1|-|6p22.1|protein-coding	5579281	5254674	5726281	5136497	5562392	5981566	5231181	5660661	5434137
NM_001193503	ENO3|GSD13|MSE|-|17p13.2|protein-coding	82906	104363	97188	154638	92229	134195	108042	62139	112405
NR_108024	LINC01366|-|-|5q35.1|ncRNA	3071	9132	1568	6966	3180	5920	6450	8018	9214
NM_005811	GDF11|BMP-11|BMP11|-|12q13.2|protein-coding	661714	674446	683454	690996	637656	522968	585363	539206	609935
NM_018941	CLN8|C8orf61|EPMR|-|8p23.3|protein-coding	408390	457892	404429	394258	407082	349303	328965	282632	267192
NM_001322494	GSS|GSHS|HEL-S-64p|HEL-S-88n|-|20q11.22|protein-coding	529679	543992	565888	596263	521574	497313	690181	577291	613621
NM_001005284	OR9G4|OR11-216|-|11q12.1|protein-coding	0.000	0.000	0.000	0.000	0.000	0.000	0.000	0.000	0.000
NM_001178061	SEMA6C|SEMAY|m-SemaY|m-SemaY2|-|1q21.3|protein-coding	27635	31309	36054	48760	42934	29602	33864	18040	27641
NM_014621	HOXD4|HHO.C13|HOX-5.1|HOX4|HOX4B|Hox-4.2|-|2q31.1|protein-coding	0.000	0.000	0.000	0.000	0.000	0.000	0.000	0.000	0.000
NR_038396	TMEM147-AS1|-|-|19q13.12|ncRNA	78300	78272	87783	86375	82689	69071	70953	62139	66337
NM_018477	ACTR10|ACTR11|Arp10|Arp11|HARP11|-|14q23.1|protein-coding	600302	525728	586266	550289	634475	497313	557950	565264	554654
NM_001270527	STOM|BND7|EPB7|EPB72|-|9q33.2|protein-coding	325484	377011	385619	351071	397541	292073	367666	340762	388811
NM_014393	STAU2|39K2|39K3|-|8q21.11|protein-coding	495902	495724	492212	507102	451606	434162	506347	625399	646789
NM_018891	LAMC2|B2T|BM600|CSF|EBR2|EBR2A|LAMB2T|LAMNB2|-|1q25.3|protein-coding	0.000	0.000	0.000	1393	0.000	0.000	0.000	0.000	0.000
NM_001289999	NFIL3|E4BP4|IL3BP1|NF-IL3A|NFIL3A|-|9q22.31|protein-coding	254860	240035	274322	221509	276688	266417	288650	294659	328001
NR_136406	LINC01976|-|-|17q21.31|ncRNA	0.000	1305	0.000	0.000	1590	0.000	0.000	0.000	0.000
NM_000856	GUCY1A3|GC-SA3|GUC1A3|GUCA3|GUCSA3|GUCY1A1|MYMY6|-|4q32.1|protein-coding	39918	36527	37621	27863	47705	31575	30639	44099	36854
NM_024165	PHF1|MTF2L2|PCL1|PHF2|TDRD19C|hPHF1|-|6p21.32|protein-coding	643291	683577	639563	600442	674229	670977	482159	404906	416451
NM_017516	RAB39A|RAB39|-|11q22.3|protein-coding	6141	9132	15676	18111	15902	13814	17738	12027	22112
NR_037487	MIR3922|-|-|12q23.3|ncRNA	0.000	0.000	0.000	0.000	0.000	0.000	0.000	0.000	0.000
NM_016504	MRPL27|L27mt|-|17q21.33|protein-coding	191913	245253	263349	280021	268738	272338	309614	300672	318788
NM_198989	DLEU7|-|-|13q14.3|protein-coding	6141	2609	0.000	0.000	0.000	1973	1613	4009	1843
NM_001006628	CHRM2|HM2|-|7q33|protein-coding	0.000	0.000	0.000	0.000	0.000	0.000	0.000	0.000	0.000
NM_001288954	IFI27|FAM14D|ISG12|ISG12A|P27|-|14q32.12|protein-coding	6141	2609	7838	15325	9541	11841	8063	6013	7371
NM_021200	PLEKHB1|KPL1|PHR1|PHRET1|-|11q13.4|protein-coding	468267	499638	493780	395651	459557	365091	317677	206462	219282
NR_123715	DGKH|DGKeta|-|13q14.11|protein-coding	102865	97840	97188	125382	98590	118408	99979	96215	110562
NR_029967	MIR329-1|MIRN329-1|mir-329-1|-|14q32.31|ncRNA	0.000	0.000	0.000	0.000	0.000	0.000	0.000	0.000	0.000
NM_001317805	TRAM1|PNAS8|TRAM|TRAMP|-|8q13.3|protein-coding	1305005	1240615	1213288	1142372	1353229	1377477	1090098	1531425	1555243
NM_002233	KCNA4|HBK4|HK1|HPCN2|HUKII|KCNA4L|KCNA8|KV1.4|PCN2|-|11p14.1|protein-coding	0.000	0.000	1568	0.000	0.000	0.000	0.000	0.000	0.000
NM_001161819	MYO1B|MMI-alpha|MMIa|MYH-1c|myr1|-|2q32.3|protein-coding	125895	122626	145783	111451	141525	118408	66115	66148	73708
NM_138288	SPTSSA|C14orf147|SSSPTA|-|14q13.1|protein-coding	244113	224380	217890	239620	235344	228922	216085	344771	311417
NR_132273	GNAS|AHO|C20orf45|GNAS1|GPSA|GSA|GSP|NESP|POH|SCG6|SgVI|-|20q13.32|protein-coding	201124	199594	225728	206184	192410	221028	219310	202453	217439
NM_001005527	FAM19A4|TAFA-4|TAFA4|-|3p14.1|protein-coding	0.000	0.000	0.000	0.000	0.000	0.000	0.000	0.000	0.000
NR_110589	LOC101927318|-|-|12q13.12|ncRNA	0.000	0.000	0.000	0.000	0.000	0.000	0.000	0.000	0.000
NM_006129	BMP1|OI13|PCOLC|PCP|PCP2|TLD|-|8p21.3|protein-coding	207266	212640	147350	162997	139934	130249	112880	68152	75551
NM_001037804	DEFB130|DEFB-30|DEFB130L|DEFB30|-|8p23.1|protein-coding	0.000	0.000	0.000	0.000	0.000	0.000	0.000	0.000	0.000
NM_001304340	KDM4C|GASC1|JHDM3C|JMJD2C|TDRD14C|-|9p24.1|protein-coding	769185	845340	788480	688210	691721	641375	619227	575287	613621
NM_001008657	TCOF1|MFD1|TCS|TCS1|treacle|-|5q32-q33.1|protein-coding	627938	677055	633292	670099	686951	625588	653091	555242	598879
NM_001243749	C7orf49|MRI|MRI-2|-|7q33|protein-coding	829062	859690	840210	954299	904803	745969	856275	751681	783150
NR_110618	NFIA-AS2|-|-|1p31.3|ncRNA	0.000	0.000	0.000	0.000	0.000	0.000	0.000	0.000	0.000
NM_001197325	ARNT|HIF-1-beta|HIF-1beta|HIF1-beta|HIF1B|HIF1BETA|TANGO|bHLHe2|-|1q21.3|protein-coding	1320358	1273228	1319882	1238499	1249869	1079484	1241680	1156587	1171960
NM_001301700	ERI3|PINT1|PRNPIP|-|1p34.1|protein-coding	265607	246557	289998	285593	263967	250630	309614	196439	230338
NM_020796	SEMA6A|HT018|SEMA|SEMA6A1|SEMAQ|VIA|-|5q23.1|protein-coding	15353	18264	17243	29256	9541	23682	20963	16036	31326
NM_025218	ULBP1|N2DL-1|NKG2DL1|RAET1I|-|6q25.1|protein-coding	21494	19568	17243	9752	19082	13814	6450	2004	0.000
NR_038865	CACTIN-AS1|C19orf29-AS1|C19orf29OS|-|19p13.3|ncRNA	196518	253080	205350	206184	192410	197346	195121	138309	176900
NM_001136023	NFE2|NF-E2|p45|-|12q13.13|protein-coding	70624	82186	59567	37615	46115	41443	41927	18040	44225
NM_001033568	RHOT1|ARHT1|MIRO-1|MIRO1|-|17q11.2|protein-coding	485155	452674	482807	516854	507262	477578	495059	561255	565710
NM_001004056	GRK4|GPRK2L|GPRK4|GRK4a|IT11|-|4p16.3|protein-coding	44524	27395	39189	44580	54066	27628	33864	48108	29483
NM_001278177	ZNF33A|KOX2|KOX31|KOX5|NF11A|ZNF11|ZNF11A|ZNF33|ZZAPK|-|10p11.1|protein-coding	704703	626178	595671	667313	707623	694659	757909	885982	843959
NM_018464	CISD1|C10orf70|MDS029|ZCD1|mitoNEET|-|10q21.1|protein-coding	185771	168285	156756	202005	206721	236816	191896	268601	265350
NM_001271637	ZNF138|pHZ-32|-|7q11.21|protein-coding	147389	156544	175566	185287	194000	217081	214472	258578	305889
NM_144962	PEBP4|CORK-1|CORK1|GWTM1933|HEL-S-300|PEBP-4|PRO4408|hPEBP4|-|8p21.3|protein-coding	0.000	1305	1568	0.000	0.000	0.000	0.000	0.000	0.000
NM_006498	LGALS2|HL14|-|22q13.1|protein-coding	0.000	0.000	0.000	1393	0.000	0.000	0.000	0.000	0.000
NM_201522	KLC4|KNSL8|bA387M24.3|-|6p21.1|protein-coding	273283	341789	307241	252158	256016	234842	193509	168377	151102
NM_019083	TRMT13|CCDC76|-|1p21.2|protein-coding	239507	204812	261782	249372	232164	276285	230598	314704	353799
NR_003356	SNORD115-41|HBII-52-41|-|15q11.2|snoRNA	0.000	0.000	0.000	0.000	0.000	0.000	0.000	0.000	0.000
NM_002697	POU2F1|OCT1|OTF1|oct-1B|-|1q24.2|protein-coding	440631	417452	371511	365002	351426	365091	370891	412924	416451
NM_016584	IL23A|IL-23|IL-23A|IL23P19|P19|SGRF|-|12q13.3|protein-coding	151995	195681	153620	203398	176508	157877	108042	82184	97663
NR_136698	GLYR1|BM045|HIBDL|N-PAC|NP60|-|16p13.3|protein-coding	1593642	1570662	1595772	1497622	1529737	1377477	1664174	1517394	1520232
NM_001207006	IL21|CVID11|IL-21|Za11|-|4q27|protein-coding	3071	2609	1568	9752	0.000	3947	6450	6013	5528
NM_001288707	LOC101929372|-|-|22q11.21|protein-coding	0.000	0.000	0.000	0.000	1590	0.000	0.000	2004	0.000
NR_027287	UCKL1-AS1|UCKL1-AS|UCKL1AS|UCKL1OS|-|20q13.33|ncRNA	66018	78272	79945	83588	79508	84859	75791	74166	73708
NR_036492	PEX19|D1S2223E|HK33|PBD12A|PMP1|PMPI|PXF|PXMP1|-|1q23.2|protein-coding	1168363	1125815	1128640	1072716	1138557	909766	1090098	1114493	982162
NM_001077195	ZNF436|ZNF|Zfp46|-|1p36.12|protein-coding	400713	350920	318214	302311	243295	266417	227373	226507	239552
NM_001172832	ZNF300|-|-|5q33.1|protein-coding	64483	79577	67405	73836	69967	88806	77403	64143	64495
NM_001243299	APLP2|APLP-2|APPH|APPL2|CDEBP|-|11q24.3|protein-coding	1833148	1887665	1799554	1526878	1776213	1561009	1178790	1018277	1164589
NM_001312674	F10|FX|FXA|-|13q34|protein-coding	0.000	1305	1568	0.000	1590	0.000	0.000	0.000	0.000
NR_045211	GGTA1P|GGTA|GGTA1|GLYT2|a1/3GTP|-|9q33.2|pseudo	1535	0.000	0.000	0.000	0.000	0.000	0.000	0.000	1843
NM_031950	FGFBP2|HBP17RP|KSP37|-|4p15.32|protein-coding	693956	670532	736751	572579	597902	459817	524086	376843	394339
NR_120515	LINC01445|-|-|7p11.2|ncRNA	0.000	0.000	0.000	0.000	0.000	0.000	0.000	0.000	0.000
NM_174965	ST3GAL3|EIEE15|MRT12|SIAT6|ST3GALII|ST3GalIII|ST3N|-|1p34.1|protein-coding	101330	87404	95621	61298	89049	74992	103205	78175	88450
NM_014907	FRMPD1|FRMD2|-|9p13.2|protein-coding	1535	1305	3135	1393	0.000	0.000	3225	2004	0.000
NM_001102667	PSMA4|HC9|HsT17706|PSC9|-|15q25.1|protein-coding	898151	820554	935831	937581	1054278	935421	1059459	1232757	1157219
NM_001321773	SNTG1|G1SYN|SYN4|-|8q11.21|protein-coding	0.000	0.000	0.000	0.000	0.000	0.000	0.000	0.000	0.000
NM_024091	FASTKD3|-|-|5p15.31|protein-coding	153530	172199	164593	197825	230574	207214	206409	280628	235866
NM_053278	TAAR8|GPR102|TA5|TAR5|TRAR5|TaR-5|TaR-8|-|6q23.2|protein-coding	0.000	0.000	0.000	0.000	0.000	0.000	0.000	0.000	0.000
NM_001346440	ERCC6|ARMD5|CKN2|COFS|COFS1|CSB|POF11|RAD26|UVSS1|-|10q11.23|protein-coding	701632	687491	652103	527999	578820	552570	478934	475063	464362
NM_013262	MYLIP|IDOL|MIR|-|6p22.3|protein-coding	271748	251776	282160	288379	263967	270364	311226	306686	287462
NM_001136533	DCAF8L2|WDR42C|-|Xp21.3|protein-coding	21494	22177	14108	22290	12721	17761	16126	26058	14742
NM_001243791	SMUG1|FDG|HMUDG|UNG3|-|12q13.13|protein-coding	136642	129149	98756	119810	97000	110514	120943	126282	112405
NM_001330243	ACSS3|-|-|12q21.31|protein-coding	0.000	0.000	0.000	0.000	0.000	0.000	0.000	0.000	0.000
NM_001257207	FGF1|AFGF|ECGF|ECGF-beta|ECGFA|ECGFB|FGF-1|FGF-alpha|FGFA|GLIO703|HBGF-1|HBGF1|-|5q31.3|protein-coding	0.000	0.000	0.000	2786	0.000	0.000	0.000	0.000	0.000
NM_020644	TMEM9B|C11orf15|-|11p15.4|protein-coding	870515	836208	880966	826130	952508	852536	785322	855914	842116
NR_027340	FKBP9P1|FKBP9L|-|7p11.2|pseudo	0.000	0.000	0.000	0.000	1590	0.000	0.000	0.000	0.000
NM_001270391	RASSF6|-|-|4q13.3|protein-coding	1535	1305	1568	0.000	0.000	0.000	1613	0.000	1843
NM_001319110	NEPRO|C3orf17|NET17|-|3q13.2|protein-coding	982592	978403	985992	1036494	1043147	978838	993344	1014269	1122207
NM_004345	CAMP|CAP-18|CAP18|CRAMP|FALL-39|FALL39|HSD26|LL37|-|3p21.31|protein-coding	0.000	1305	0.000	0.000	0.000	0.000	0.000	0.000	0.000
NM_001077206	SEC31A|ABP125|ABP130|HSPC275|HSPC334|SEC31L1|-|4q21.22|protein-coding	1415547	1367155	1454692	1295618	1353229	1186051	1273931	1152578	1238298
NR_036133	MIR323B|MIR453|MIRN453|hsa-mir-453|mir-323b|-|14q32.31|ncRNA	0.000	0.000	0.000	0.000	0.000	0.000	0.000	0.000	0.000
NM_001290065	ROBO2|SAX3|-|3p12.3|protein-coding	0.000	0.000	0.000	0.000	0.000	0.000	0.000	0.000	0.000
NM_001289102	PRKCSH|AGE-R2|G19P1|GIIB|PCLD|PCLD1|PKCSH|PLD1|VASAP-60|-|19p13.2|protein-coding	1708789	1716770	1733717	1458615	1615606	1555089	1425513	1268838	1330433
NM_001321027	AKR1C2|AKR1C-pseudo|BABP|DD|DD-2|DD/BABP|DD2|DDH2|HAKRD|HBAB|MCDR2|SRXY8|TDD|-|10p15.1|protein-coding	0.000	0.000	0.000	0.000	0.000	3947	0.000	0.000	0.000
NM_001098526	JAML|AMICA|AMICA1|CREA7-1|CREA7-4|Gm638|-|11q23.3|protein-coding	1698042	1630671	1719609	1388958	1362770	1221574	1012695	998233	1050342
NM_148957	TNFRSF19|TAJ|TAJ-alpha|TRADE|TROY|-|13q12.12|protein-coding	0.000	0.000	0.000	2786	1590	1973	0.000	0.000	0.000
NR_110943	LOC101928737|-|-|16q24.2|ncRNA	1535	0.000	0.000	1393	0.000	0.000	0.000	0.000	1843
NM_001277082	KLK15|ACO|HSRNASPH|-|19q13.33|protein-coding	0.000	0.000	0.000	0.000	0.000	0.000	0.000	0.000	0.000
NM_001257999	ANKFY1|ANKHZN|BTBD23|ZFYVE14|-|17p13.2|protein-coding	981057	1055370	920155	841455	826885	990678	982056	769722	899240
NR_134457	LOC105375744|-|-|8q24.13|ncRNA	0.000	0.000	3135	0.000	0.000	0.000	0.000	0.000	0.000
NM_001330156	PID1|HMFN2073|NYGGF4|P-CLI1|PCLI1|-|2q36.3|protein-coding	3071	0.000	0.000	0.000	0.000	0.000	0.000	0.000	0.000
NM_001254729	AP4S1|AP47B|CLA20|CLAPS4|CPSQ6|SPG52|-|14q12|protein-coding	251789	234817	242971	202005	257607	246683	206409	188421	175057
NM_001160306	SYNJ1|INPP5G|PARK20|-|21q22.11|protein-coding	465196	416147	376213	363609	365738	426268	419269	495107	425665
NM_207328	GPAT2|CT123|-|2q11.2|protein-coding	82906	73054	56432	87768	97000	76965	135456	74166	97663
NM_001322473	IQCH|NYDSP5|-|15q23|protein-coding	26100	26091	17243	34828	20672	13814	24189	4009	18427
NM_001256860	USP17L19|-|-|4p16.1|protein-coding	0.000	0.000	0.000	0.000	0.000	0.000	0.000	0.000	0.000
NM_000431	MVK|LRBP|MK|MVLK|POROK3|-|12q24.11|protein-coding	222619	198290	181836	242406	209902	203267	272525	188421	215596
NM_032593	HINT2|HIT-17|-|9p13.3|protein-coding	216477	212640	239836	275841	249656	215107	296713	234525	298518
NM_001001975	ATP5D|-|-|19p13.3|protein-coding	469802	460501	534536	465308	462738	442056	440232	356798	331687
NM_001270897	TRAPPC3|BET3|-|1p34.3|protein-coding	554243	573996	559617	518247	535885	487445	509573	497112	517800
NR_038890	LOC100132781|-|-|9q22.33|pseudo	0.000	0.000	0.000	0.000	0.000	0.000	1613	0.000	0.000
NR_051966	LINC00359|-|-|13q32.1|ncRNA	0.000	0.000	0.000	0.000	0.000	0.000	0.000	0.000	0.000
NM_001167734	VARS2|COXPD20|VALRS|VARS2L|VARSL|-|6p21.33|protein-coding	291707	311784	297836	374754	324393	339436	464421	292655	339058
NM_080621	SAMD10|C20orf136|dJ591C20|dJ591C20.7|-|20q13.33|protein-coding	497437	530946	547077	539144	394361	465737	641803	451009	508587
NR_040289	AKR7L|AFAR3|AFB1-AR3|AKR7A4|-|1p36.13|1p35-p36.1|pseudo	0.000	2609	0.000	1393	0.000	1973	0.000	0.000	1843
NR_120580	LOC101929497|-|-|11q24.2|ncRNA	0.000	0.000	0.000	0.000	0.000	0.000	0.000	0.000	0.000
NM_001321569	CAMK2D|CAMKD|-|4q26|protein-coding	888939	965357	973452	849814	855508	874244	672442	894000	856858
NM_001329849	MYT1L|MRD39|NZF1|ZC2H2C2|ZC2HC4B|myT1-L|-|2p25.3|protein-coding	1535	0.000	0.000	1393	1590	0.000	0.000	0.000	1843
NM_001146009	SLCO5A1|OATP-J|OATP-RP4|OATP5A1|OATPJ|OATPRP4|SLC21A15|-|8q13.3|protein-coding	27635	39136	32919	19504	33393	23682	20963	16036	29483
NM_001278638	FLT3LG|FL|FLT3L|-|19q13.33|protein-coding	319342	356139	349565	320422	318033	290099	335415	280628	298518
NM_001042771	LCK|IMD22|LSK|YT16|p56lck|pp58lck|-|1p35.2|protein-coding	2726693	2571242	2718141	2563372	2591967	2624706	2715570	2555716	2601899
NM_018923	PCDHGB2|PCDH-GAMMA-B2|-|5q31.3|protein-coding	62947	75663	59567	52939	58836	37496	25801	20045	9214
NM_001278594	ALDH6A1|MMSADHA|MMSDH|-|14q24.3|protein-coding	320878	220467	253944	254944	281459	213134	304776	254569	281934
NM_001160030	FLT1|FLT|FLT-1|VEGFR-1|VEGFR1|-|13q12.3|protein-coding	9212	13045	10973	13931	19082	17761	24189	14031	9214
NM_001297611	TMCC2|HUCEP11|-|1q32.1|protein-coding	72159	66531	59567	71050	68377	53283	49990	34076	42382
NR_130179	LOC100421746|-|-|Xp11.21|pseudo	0.000	0.000	0.000	0.000	0.000	0.000	0.000	0.000	0.000
NM_014394	GHITM|DERP2|HSPC282|MICS1|My021|PTD010|TMBIM5|-|10q23.1|protein-coding	1730283	1515872	1674149	1689875	1909787	1718886	1733514	2008492	1861132
NR_046638	PCYT1B-AS1|-|-|Xp22.11|ncRNA	0.000	0.000	0.000	0.000	0.000	0.000	0.000	0.000	0.000
NM_002573	PAFAH1B3|PAFAHG|-|19q13.2|protein-coding	311666	327439	338592	376147	325984	313781	351541	300672	328001
NM_001039651	SAPCD1|C6orf26|NG23|-|6p21.33|protein-coding	15353	15654	17243	51546	22262	33549	53215	32072	40540
NM_207191	ADAM15|MDC15|-|1q21.3|protein-coding	300919	357443	362105	385899	324393	290099	298326	240538	222967
NR_003005	SCARNA4|ACA26|-|1q22|ncRNA	0.000	0.000	0.000	0.000	0.000	0.000	0.000	0.000	0.000
NR_136397	LOC101927855|-|-|17q23.2|ncRNA	0.000	0.000	0.000	0.000	1590	0.000	0.000	0.000	0.000
NM_001643	APOA2|Apo-AII|ApoA-II|apoAII|-|1q23.3|protein-coding	0.000	0.000	0.000	0.000	0.000	0.000	0.000	0.000	0.000
NR_048559	TSN|BCLF-1|C3PO|RCHF1|REHF-1|TBRBP|TRSLN|-|2q14.3|protein-coding	1027116	1016234	1100424	1113117	1127426	998572	1233617	1328972	1358073
NM_001329771	HKR1|ZNF875|-|19q13.12|protein-coding	437561	494419	448321	430479	383229	325621	388630	380852	340900
NM_001269054	CTCFL|BORIS|CT27|CTCF-T|HMGB1L1|dJ579F20.2|-|20q13.31|protein-coding	0.000	0.000	0.000	0.000	0.000	0.000	0.000	0.000	0.000
NM_001128141	DPEP1|MBD1|MDP|RDP|-|16q24.3|protein-coding	0.000	0.000	0.000	0.000	0.000	0.000	0.000	0.000	0.000
NM_201536	NDRG2|SYLD|-|14q11.2|protein-coding	187307	194376	189674	172749	168557	151957	148357	92206	108720
NM_173174	PTK2B|CADTK|CAKB|FADK2|FAK2|PKB|PTK|PYK2|RAFTK|-|8p21.2|protein-coding	2874082	2941731	2967383	2677610	2752573	2524059	2791361	2485559	2572416
NM_001323384	DMTN|DMT|EPB49|-|8p21.3|protein-coding	239507	234817	224160	266089	217852	195373	266074	202453	250608
NM_017482	ADD2|ADDB|-|2p13.3|protein-coding	67553	104363	112864	72443	104951	92753	64503	54121	47910
NM_001164313	ZBTB24|BIF1|ICF2|PATZ2|ZNF450|-|6q21|protein-coding	300919	323525	357403	266089	298951	268391	253174	304681	269035
NM_001322899	ABLIM1|ABLIM|LIMAB1|LIMATIN|abLIM-1|-|10q25.3|protein-coding	4518389	4260617	4255913	3251582	3484049	3037159	2792974	2814294	2771428
NM_001242443	GRB7|-|-|17q12|protein-coding	7677	9132	1568	6966	7951	7894	9675	4009	3685
NM_207377	TOMM20L|UNQ9438|-|14q23.1|protein-coding	1535	0.000	1568	1393	3180	1973	9675	6013	0.000
NM_006942	SOX15|SOX20|SOX26|SOX27|-|17p13.1|protein-coding	6141	6523	12540	13931	15902	9867	8063	6013	12899
NR_039884	MIR4731|-|-|17p12|ncRNA	0.000	0.000	0.000	0.000	0.000	0.000	0.000	0.000	0.000
NM_198399	ARPP21|ARPP-21|R3HDM3|RCS|TARPP|-|3p22.3|protein-coding	1535	0.000	0.000	0.000	0.000	0.000	0.000	0.000	0.000
NR_003083	SLC6A10P|CT-2|CT2|SLC6A10|SLC6A10pA|-|16p11.2|pseudo	0.000	0.000	0.000	0.000	0.000	0.000	0.000	0.000	0.000
NM_021215	RPRD1B|C20orf77|CREPT|NET60|dJ1057B20.2|-|20q11.23|protein-coding	930392	907958	967182	986341	1054278	856483	985281	1020282	1009802
NM_001167935	CCM2|C7orf22|OSM|PP10187|-|7p13|protein-coding	1202140	1258878	1265017	1139586	1133787	1063696	1227167	1160596	1054027
NM_001322489	HPS1|BLOC3S1|HPS|-|10q24.2|protein-coding	916574	958835	956209	916684	901623	813067	928841	685533	803419
NM_002506	NGF|Beta-NGF|HSAN5|NGFB|-|1p13.2|protein-coding	0.000	0.000	0.000	0.000	0.000	0.000	0.000	0.000	0.000
NM_001173978	C14orf178|-|-|14q24.3|protein-coding	3071	0.000	0.000	0.000	1590	0.000	1613	2004	0.000
NR_106981	MIR7161|hsa-mir-7161|-|6q25.3|ncRNA	3071	1305	1568	1393	3180	1973	0.000	6013	3685
NR_136325	LOC101928881|-|-|2q37.1|ncRNA	0.000	0.000	0.000	0.000	0.000	0.000	0.000	0.000	0.000
NM_183048	ZMYND8|PRKCBP1|PRO2893|RACK7|-|20q13.12|protein-coding	941139	982316	895074	826130	836426	611773	706306	607358	619149
NM_001164232	DDHD2|SAMWD1|SPG54|iPLA(1)gamma|-|8p11.23|protein-coding	916574	900130	926425	833096	930246	815040	854663	839878	895555
NM_001320702	ANXA4|ANX4|HEL-S-274|P32.5|PAP-II|PIG28|PP4-X|ZAP36|-|2p13.3|protein-coding	452914	456588	421672	365002	392770	329568	398305	404906	433036
NM_139057	ADAMTS17|-|-|15q26.3|protein-coding	1535	14350	10973	8359	17492	9867	12901	10022	5528
NR_045128	TXLNGY|CYorf15A|CYorf15B|TXLNG2P|-|Yq11.222-q11.223|pseudo	297848	339180	300971	369181	310082	426268	377342	477067	431193
NM_176821	NLRP10|CLR11.1|NALP10|NOD8|PAN5|PYNOD|-|11p15.4|protein-coding	0.000	0.000	0.000	0.000	0.000	0.000	0.000	0.000	0.000
NM_153640	PANK2|C20orf48|HARP|HSS|NBIA1|PKAN|-|20p13|protein-coding	964169	1043629	960912	941761	977951	801226	932066	857919	856858
NM_138820	HIGD2A|RCF1b|-|5q35.2|protein-coding	623332	604001	652103	604622	629705	625588	636966	611367	597036
NM_030958	SLCO5A1|OATP-J|OATP-RP4|OATP5A1|OATPJ|OATPRP4|SLC21A15|-|8q13.3|protein-coding	29171	41745	32919	20897	33393	23682	22576	16036	31326
NM_001198551	WT1|AWT1|EWS-WT1|GUD|NPHS4|WAGR|WIT-2|WT33|-|11p13|protein-coding	1535	1305	0.000	2786	1590	0.000	3225	2004	1843
NM_054028	SLC35G5|AMAC|AMAC1L2|-|8p23.1|protein-coding	0.000	2609	0.000	0.000	1590	0.000	0.000	0.000	0.000
NM_006676	USP20|LSFR3A|VDU2|hVDU2|-|9q34.11|protein-coding	1183716	1325409	1125505	1349950	1130606	1426814	1348110	1022286	1089039
NM_007067	KAT7|HBO1|HBOA|MYST2|ZC2HC7|-|17q21.33|protein-coding	723126	787940	735184	670099	795082	663084	717594	673506	644947
NR_027634	FAM35DP|FAM35B2|-|10q11.22|pseudo	0.000	0.000	0.000	0.000	0.000	0.000	0.000	0.000	0.000
NM_001321887	HDAC9|HD7|HD7b|HD9|HDAC|HDAC7|HDAC7B|HDAC9B|HDAC9FL|HDRP|MITR|-|7p21.1|protein-coding	756903	782722	772805	624125	702852	623614	543437	643439	597036
NM_001323932	SNAP47|C1orf142|ESFI5812|HEL-S-290|HEL170|SNAP-47|SVAP1|-|1q42.13|protein-coding	492831	493115	542374	445804	421393	357197	356378	356798	340900
NM_002232	KCNA3|HGK5|HLK3|HPCN3|HUKIII|KV1.3|MK3|PCN3|-|1p13.3|protein-coding	408390	429193	478104	594870	542246	530862	624065	633417	582295
NM_001143888	BSDC1|-|-|1p35.1|protein-coding	994875	1042325	1028316	886035	863459	832801	844987	687538	744453
NM_001170588	HHAT|MART2|SKI1|Skn|-|1q32.2|protein-coding	61412	96536	87783	64084	79508	63151	88691	88197	77394
NM_001127487	FLNC|ABP-280|ABP280A|ABPA|ABPL|CMH26|FLN2|MFM5|MPD4|RCM5|-|7q32.1|protein-coding	0.000	1305	0.000	1393	1590	0.000	0.000	0.000	0.000
NR_132384	LOC101927000|-|-|7p22.3|ncRNA	0.000	0.000	0.000	0.000	0.000	0.000	0.000	0.000	0.000
NR_104420	LINC02091|-|-|17p13.3|ncRNA	0.000	0.000	0.000	0.000	0.000	0.000	0.000	0.000	0.000
NM_175902	OGFOD3|C17orf101|-|17q25.3|protein-coding	420672	564864	518861	493171	415033	404560	472483	394883	414609
NM_020647	JPH1|CMT2K|JP-1|JP1|-|8q21.11|protein-coding	1535	0.000	3135	2786	3180	1973	0.000	0.000	0.000
NM_006761	YWHAE|14-3-3E|HEL2|KCIP-1|MDCR|MDS|-|17p13.3|protein-coding	1231311	1205392	1249342	1274721	1491573	1371557	1557744	1643676	1649221
NR_144304	DCAF16|C4orf30|-|4p15.31|protein-coding	287101	266126	277457	242406	278279	268391	277362	282632	298518
NM_001033553	SPECC1|CYTSB|HCMOGT-1|HCMOGT1|NSP|-|17p11.2|protein-coding	187307	219162	219458	220116	236934	207214	259624	200448	232181
NM_001912	CTSL|CATL|CTSL1|MEP|-|9q21.33|protein-coding	2602334	2483838	2531602	1536630	1757131	1574823	1540006	1645681	1523917
NM_004341	CAD|CDG1Z|-|2p23.3|protein-coding	1106951	999275	1011073	1149338	1079721	1160396	1483566	1046340	1164589
NR_033884	HTATSF1P2|-|-|6p25.2|pseudo	327019	317002	305673	266089	283049	246683	283813	300672	313260
NM_206818	OSCAR|PIGR3|PIgR-3|-|19q13.42|protein-coding	23030	31309	39189	20897	34984	19735	11288	14031	12899
NM_001256404	DENND2C|dJ1156J9.1|-|1p13.2|protein-coding	24565	31309	37621	22290	22262	43416	29026	20045	31326
NR_003588	TTTY21B|-|-|Yp11.2|ncRNA	0.000	0.000	0.000	0.000	0.000	0.000	0.000	0.000	0.000
NM_031892	SH3KBP1|CD2BP3|CIN85|GIG10|HSB-1|HSB1|MIG18|-|Xp22.12|protein-coding	2522498	2421220	2479873	2153790	2180114	1949781	1993138	2030542	1868503
NM_001323594	NUBP1|NBP|NBP1|NBP35|-|16p13.13|protein-coding	336231	373098	349565	335746	308492	297993	345090	302677	283777
NM_001318530	TRAPPC2L|HSPC176|-|16q24.3|protein-coding	317807	365270	330754	339925	375279	294046	419269	362811	351957
NM_001201545	RBM15|OTT|OTT1|SPEN|-|1p13.3|protein-coding	712379	627482	683454	608801	588361	651243	722432	621390	709441
NM_001145139	CXorf49B|CXorf49|-|Xq13.1|protein-coding	0.000	0.000	0.000	0.000	0.000	0.000	0.000	0.000	0.000
NM_001166171	NEK6|SID6-1512|-|9q33.3|protein-coding	893545	1020148	965614	735576	938197	684792	654704	621390	600722
NM_001126	ADSS|ADEH|ADSS 2|-|1q44|protein-coding	1008692	893608	1086316	1088040	1284852	1111060	1148151	1266833	1241983
NM_001099338	NUTM2A|FAM22A|-|10q23.2|protein-coding	1535	1305	0.000	4179	0.000	0.000	0.000	4009	0.000
NM_001282982	TLE3|ESG|ESG3|GRG3|HsT18976|-|15q23|protein-coding	1719536	1744166	1671014	1402889	1345278	1338008	1517430	1290887	1429939
NM_178019	CATSPER3|CACRC|-|5q31.1|protein-coding	1535	10436	12540	15325	6361	5920	9675	6013	1843
NM_001267544	ARFRP1|ARL18|ARP|Arp1|-|20q13.33|protein-coding	572667	562255	586266	601835	529524	503233	551499	513148	530699
NM_001317931	SPAG4|CT127|SUN4|-|20q11.22|protein-coding	23030	18264	12540	25076	11131	15788	16126	8018	7371
NR_037897	SAP30L-AS1|GALNT10-AS1|-|5q33.2|ncRNA	16888	22177	12540	22290	7951	17761	16126	8018	14742
NM_033141	MAP3K9|MEKK9|MLK1|PRKE1|-|14q24.2|protein-coding	279425	301348	272755	275841	227393	207214	287038	260583	261664
NM_031292	PUS7L|-|-|12q12|protein-coding	214942	207421	194377	222902	217852	301940	241886	392879	357485
NM_001271010	FLI1|EWSR2|SIC-1|-|11q24.3|protein-coding	1955973	1898101	1971985	1923922	1868442	1628107	2049578	2026533	1881402
NR_038342	LINC01088|-|-|4q21.21|ncRNA	0.000	0.000	0.000	1393	0.000	0.000	0.000	0.000	0.000
NM_001031615	ALDH3B2|ALDH8|-|11q13.2|protein-coding	0.000	0.000	0.000	0.000	0.000	0.000	0.000	0.000	0.000
NM_001244191	KIAA0586|JBTS23|SRTD14|Talpid3|-|14q23.1|protein-coding	452914	452674	415402	458342	435705	402586	517635	605354	495688
NR_132104	PPP3CB-AS1|USP54-AS1|-|10q22.2|ncRNA	138177	125236	109729	111451	135164	106567	124168	158354	143731
NR_073570	ABHD10|-|-|3q13.2|protein-coding	569596	581823	573725	631091	616983	560463	657929	747672	731554
NM_004078	CSRP1|CRP|CRP1|CSRP|CYRP|D1S181E|HEL-141|HEL-S-286|-|1q32.1|protein-coding	827527	849253	860588	879070	898442	720314	975606	779744	794206
NM_023034	NSD3|KMT3F|KMT3G|WHISTLE|WHSC1L1|pp14328|-|8p11.23|protein-coding	1326499	1270619	1310476	1248251	1276901	1193945	1222329	1156587	1116679
NM_022045	MTBP|MDM2BP|-|8q24.12|protein-coding	135106	122626	170864	210364	222623	205240	283813	296664	351957
NM_001290222	NQO2|DHQV|DIA6|NMOR2|QR2|-|6p25.2|protein-coding	176560	176112	167728	161604	187639	159850	174158	178399	162158
NR_117092	LOC441178|-|-|6q27|ncRNA	0.000	0.000	0.000	0.000	0.000	1973	0.000	0.000	0.000
NM_001291415	KDM6A|KABUK2|UTX|bA386N14.2|-|Xp11.3|protein-coding	681673	657487	692860	621339	671049	645322	624065	537202	552811
NM_001039958	MESP2|SCDO2|bHLHc6|-|15q26.1|protein-coding	0.000	0.000	1568	1393	0.000	0.000	0.000	0.000	0.000
NM_001256524	ZNF74|COS52|ZFP520|ZNF520|hZNF7|-|22q11.21|protein-coding	311666	356139	315079	288379	244885	189452	224147	170381	173214
NM_016604	KDM3B|5qNCA|C5orf7|JMJD1B|NET22|-|5q31.2|protein-coding	1914519	1907233	1843445	1627184	1746000	1582717	1451314	1437214	1372815
NR_034180	POU5F1P4|Oct4-pg4|POU5FLC1|-|1q22|pseudo	0.000	0.000	0.000	0.000	0.000	1973	0.000	0.000	0.000
NM_001297739	NSL1|C1orf48|DC8|MIS14|-|1q32.3|protein-coding	259466	229598	253944	199219	222623	226948	216085	256574	228495
NM_001330092	NRXN1|Hs.22998|PTHSL2|SCZD17|-|2p16.3|protein-coding	1535	1305	0.000	0.000	1590	0.000	0.000	0.000	0.000
NM_003771	KRT36|HA6|KRTHA6|hHa6|-|17q21.2|protein-coding	0.000	1305	0.000	0.000	0.000	0.000	0.000	0.000	0.000
NM_001136180	HSBP1L1|-|-|18q23|protein-coding	85977	114799	94053	125382	82689	90779	66115	56126	35011
NM_001330986	TMEM230|C20orf30|HSPC274|dJ1116H23.2.1|-|20p13-p12.3|protein-coding	724662	683577	736751	697962	771229	716367	751458	857919	893712
NM_018078	LARP1B|LARP2|-|4q28.2|protein-coding	128965	133063	141080	107272	127213	112487	140294	162363	138203
NM_001322124	PUS10|CCDC139|DOBI|-|2p16.1-p15|protein-coding	98259	127845	134810	140707	144705	171691	145131	164368	173214
NM_021220	OVOL2|EUROIMAGE566589|PPCD1|ZNF339|-|20p11.23|protein-coding	0.000	0.000	0.000	0.000	0.000	0.000	0.000	0.000	0.000
NR_138125	HKR1|ZNF875|-|19q13.12|protein-coding	400713	450065	416970	391472	351426	311807	353153	350785	307732
NM_001974	ADGRE1|EMR1|TM7LN3|-|19p13.3-p13.2|protein-coding	182701	170894	153620	247978	228984	171691	190283	172386	167686
NR_106806	MIR6748|hsa-mir-6748|-|11q12.3|ncRNA	7677	13045	6270	5573	7951	5920	12901	10022	5528
NM_001258342	SLC44A3|CTL3|-|1p21.3|protein-coding	4606	1305	1568	0.000	0.000	0.000	1613	0.000	5528
NM_013377	PDZRN4|LNX4|SAMCAP3L|-|12q12|protein-coding	0.000	1305	1568	0.000	0.000	0.000	0.000	0.000	0.000
NM_001009992	ZNF648|-|-|1q25.3|protein-coding	0.000	0.000	0.000	0.000	0.000	0.000	0.000	0.000	0.000
NR_045770	ATF2|CRE-BP1|CREB-2|CREB2|HB16|TREB7|-|2q31.1|protein-coding	766115	776199	769670	728611	869820	718340	736945	994224	1006117
NR_110733	ZNF649-AS1|-|-|19q13.41|ncRNA	10747	27395	18811	22290	20672	23682	16126	12027	18427
NR_136327	CD40|Bp50|CDW40|TNFRSF5|p50|-|20q13.12|protein-coding	462125	480070	503185	422121	469098	455870	324127	278623	296675
NM_006837	COPS5|CSN5|JAB1|MOV-34|SGN5|-|8q13.1|protein-coding	546567	555733	576860	635271	602672	528888	636966	727627	667059
NM_001034850	FAM134B|JK-1|JK1|-|5p15.1|protein-coding	664785	686186	661508	543324	505672	446003	477321	523170	534384
NM_018700	TRIM36|HAPRIN|RBCC728|RNF98|-|5q22.3|protein-coding	1535	1305	3135	0.000	3180	3947	3225	0.000	3685
NR_033967	SLC2A1-AS1|-|-|1p34.2|ncRNA	7677	6523	6270	4179	1590	5920	4838	4009	3685
NM_001323608	RBL2|P130|Rb2|-|16q12.2|protein-coding	3374590	3233947	3246408	3103910	3320262	3143726	3362211	3604061	3368465
NM_001321855	JAK1|JAK1A|JAK1B|JTK3|-|1p31.3|protein-coding	4423200	4271054	4384453	3867349	4353868	4292282	4147534	4127231	3932332
NM_198217	ING1|p24ING1c|p33|p33ING1|p33ING1b|p47|p47ING1a|-|13q34|protein-coding	394572	420061	431078	377540	376869	382852	395080	422946	350114
NM_018480	TMEM126B|HT007|-|11q14.1|protein-coding	356190	328743	343295	337139	370508	430215	390242	587314	480946
NM_012479	YWHAG|14-3-3GAMMA|PPP1R170|-|7q11.23|protein-coding	2049626	1888969	1951607	2022835	2223049	2093844	1854457	2255044	2209403
NM_153042	KDM1B|AOF1|C6orf193|LSD2|bA204B7.3|dJ298J15.2|-|6p22.3|protein-coding	273283	270039	288430	254944	262377	228922	230598	244547	267192
NM_001318809	TBC1D7-LOC100130357|-|-|6p24.1|protein-coding	84442	116104	103459	133741	141525	110514	117718	112251	116090
NR_117098	LINC01353|-|-|1q32.1|ncRNA	19959	19568	14108	12538	6361	15788	9675	14031	11056
NM_001286751	MRPS27|MRP-S27|S27mt|-|5q13.2|protein-coding	1188322	1137556	1186640	1262182	1203754	1030148	1251355	1232757	1264096
NM_006755	TALDO1|TAL|TAL-H|TALDOR|TALH|-|11p15.5|protein-coding	1159152	1098420	1191342	1117296	1235557	1130794	1167502	1112488	1183017
NR_036686	DEFT1P|DEFQ1|DEFT1|-|8p23.1|pseudo	0.000	0.000	0.000	0.000	0.000	0.000	0.000	0.000	0.000
NM_001257235	ALG13|CDG1S|CXorf45|EIEE36|GLT28D1|MDS031|TDRD13|YGL047W|-|Xq23|protein-coding	205730	213944	205350	153245	203541	201293	175770	226507	202698
NM_001040445	ASB1|ASB-1|-|2q37.3|protein-coding	981057	1087984	1015776	1014204	912754	941342	909490	894000	919510
NM_018289	VPS53|HCCS1|PCH2E|hVps53L|pp13624|-|17p13.3|protein-coding	184236	173503	134810	139314	141525	140116	154807	168377	140046
NM_004131	GZMB|C11|CCPI|CGL-1|CGL1|CSP-B|CSPB|CTLA1|CTSGL1|HLP|SECT|-|14q12|protein-coding	394572	429193	473402	547503	537475	526915	632128	549228	611778
NR_144641	PITRM1|MP1|PreP|-|10p15.2|protein-coding	670926	656182	670914	579545	636065	503233	653091	569273	602564
NM_001145664	RFX8|-|-|2q11.2|protein-coding	0.000	1305	3135	4179	1590	0.000	3225	0.000	5528
NM_003695	LY6D|E48|Ly-6D|-|8q24.3|protein-coding	0.000	0.000	0.000	0.000	0.000	0.000	0.000	0.000	0.000
NM_152896	UHRF2|NIRF|RNF107|TDRD23|URF2|-|9p24.1|protein-coding	508184	513988	474969	587904	515213	509153	577301	589318	591508
NM_032884	C1orf94|-|-|1p35.1|protein-coding	0.000	0.000	0.000	0.000	0.000	0.000	0.000	0.000	0.000
NR_103794	LOC100996385|-|-|5q35.2|ncRNA	0.000	1305	0.000	0.000	0.000	1973	0.000	0.000	1843
NM_001261408	BCAR3|NSP2|SH2D3B|-|1p22.1|protein-coding	385360	457892	413835	397044	450016	349303	237048	230516	208226
NM_015268	DNAJC13|PARK21|RME8|-|3q22.1|protein-coding	1222099	1068416	1045560	1015597	1103574	1101192	1209429	1186654	1210657
NR_130704	LOC100506123|-|-|2q11.2|ncRNA	1535	1305	0.000	0.000	0.000	0.000	1613	2004	0.000
NR_027873	PAXBP1|BM020|C21orf66|FSAP105|GCFC|GCFC1|-|21q22.11|protein-coding	526608	513988	547077	654774	685361	779518	683730	829856	762880
NM_001346273	USP28|-|-|11q23.2|protein-coding	188842	206117	189674	217329	179688	163797	249949	306686	259821
NR_029492	MIR20A|MIR20|MIRN20|MIRN20A|hsa-mir-20|hsa-mir-20a|miR-20|miRNA20A|mir-20a|-|13q31.3|ncRNA	0.000	0.000	0.000	0.000	0.000	0.000	0.000	0.000	0.000
NR_126421	C10orf25|-|-|10q11.21|protein-coding	23030	15654	23513	33435	38164	11841	12901	14031	9214
NM_001032381	PQBP1|MRX2|MRX55|MRXS3|MRXS8|NPW38|RENS1|SHS|-|Xp11.23|protein-coding	483620	515292	561185	491777	448426	509153	543437	471054	447777
NM_001280799	ANKRD35|-|-|1q21.1|protein-coding	21494	39136	47027	57119	47705	35522	64503	90202	88450
NM_003101	SOAT1|ACACT|ACAT|ACAT-1|ACAT1|SOAT|STAT|-|1q25.2|protein-coding	1140728	986230	1114532	1157697	1214885	1259069	1101386	1290887	1347017
NM_001326380	HEBP2|C6ORF34B|C6orf34|PP23|SOUL|-|6q24.1|protein-coding	224154	210030	213188	260517	267147	248656	291875	262587	274563
NR_031621	MIR1289-2|MIRN1289-2|hsa-mir-1289-2|-|5q31.1|ncRNA	0.000	0.000	0.000	0.000	0.000	0.000	0.000	0.000	0.000
NM_006337	MCRS1|ICP22BP|INO80Q|MCRS2|MSP58|P78|-|12q13.12|protein-coding	704703	767068	741454	685423	691721	718340	780485	627403	659688
NR_046096	CPEB1-AS1|-|-|15q25.2|ncRNA	29171	35222	31351	41794	31803	21708	30639	40090	35011
NR_036213	MIR4260|-|-|1q32.2|ncRNA	0.000	0.000	0.000	0.000	0.000	0.000	0.000	0.000	0.000
NR_122036	ARRDC1-AS1|C9orf37|-|9q34.3|ncRNA	135106	164372	141080	130955	100180	126302	132231	98220	125304
NM_207577	MAP6|MAP6-N|MTAP6|N-STOP|STOP|-|11q13.5|protein-coding	1535	0.000	3135	0.000	1590	1973	0.000	2004	1843
NR_135034	LOC105378933|-|-|1p12|ncRNA	0.000	0.000	0.000	0.000	0.000	0.000	0.000	0.000	0.000
NM_012247	SEPHS1|SELD|SPS|SPS1|-|10p13|protein-coding	455984	495724	498483	459735	473869	471658	554725	495107	563868
NM_001326308	ZC3H14|MRT56|MSUT-2|NY-REN-37|SUT2|UKp68|-|14q31.3|protein-coding	611049	656182	669346	624125	605852	520994	632128	673506	630205
NM_144675	GSG1L|PRO19651|-|16p12.1|protein-coding	0.000	2609	1568	0.000	0.000	0.000	0.000	0.000	0.000
NM_001177317	SLC34A3|HHRH|NPTIIc|-|9q34.3|protein-coding	0.000	1305	0.000	2786	0.000	1973	0.000	0.000	0.000
NM_006306	SMC1A|CDLS2|DXS423E|SB1.8|SMC1|SMC1L1|SMC1alpha|SMCB|-|Xp11.22|protein-coding	2459551	2495579	2385820	2584269	2814590	2672069	3176766	3106949	3027564
NM_177996	EPB41L1|4.1N|MRD11|-|20q11.23|protein-coding	16888	19568	21946	6966	12721	13814	8063	8018	3685
NM_138722	BCL2L14|BCLG|-|12p13.2|protein-coding	12282	14350	14108	30649	17492	17761	32251	28063	27641
NM_022357	DPEP3|MBD3|-|16q22.1|protein-coding	4606	16959	9405	4179	9541	9867	9675	18040	3685
NM_001322998	KALRN|ARHGEF24|CHD5|CHDS5|DUET|DUO|HAPIP|TRAD|-|3q21.1-q21.2|protein-coding	3071	10436	6270	13931	6361	9867	6450	6013	5528
NM_001301680	DNASE1L2|DNAS1L2|-|16p13.3|protein-coding	4606	6523	6270	15325	4770	13814	9675	8018	5528
NR_033329	KLHL7|CISS3|KLHL6|SBBI26|-|7p15.3|protein-coding	148924	127845	166161	158818	144705	138142	149969	162363	193484
NM_032933	TMEM241|C18orf45|hVVT|-|18q11.2|protein-coding	130501	118713	141080	137921	125623	134195	112880	94211	103191
NM_001304351	ADAM28|ADAM 28|MDC-L|MDCL|eMDC II|eMDCII|-|8p21.2|protein-coding	323948	318307	286863	188074	200361	213134	170933	152341	193484
NM_001244808	FOXP1|12CC4|HSPC215|MFH|QRF1|hFKH1B|-|3p13|protein-coding	2431916	2275112	2233767	1783216	1890705	1756382	1409387	1515389	1400456
NM_001184835	ADGRG2|CBAVDX|EDDM6|GPR64|HE6|TM7LN2|-|Xp22.13|protein-coding	1535	0.000	0.000	0.000	0.000	1973	0.000	0.000	3685
NM_016647	THEM6|C8orf55|DSCD75|-|8q24.3|protein-coding	282495	318307	322916	362216	259197	203267	306389	214480	248765
NR_110997	LOC553103|-|-|5q31.1|ncRNA	4606	7827	3135	2786	7951	5920	3225	4009	1843
NM_001031827	BOLA2|BOLA2A|BOLA2B|My016|-|16p11.2|protein-coding	0.000	0.000	0.000	0.000	0.000	0.000	1613	0.000	0.000
NR_109767	LOC100131315|-|-|15q13.3|ncRNA	0.000	2609	1568	1393	0.000	0.000	1613	0.000	0.000
NR_135155	LOC105370605|-|-|14q31.3|ncRNA	0.000	0.000	0.000	0.000	0.000	0.000	0.000	0.000	0.000
NM_012182	FOXB1|FKH5|HFKH-5|-|15q22.2|protein-coding	0.000	1305	0.000	1393	3180	0.000	0.000	0.000	0.000
NR_047476	LRRC3-AS1|-|-|21q22.3|ncRNA	0.000	1305	0.000	0.000	0.000	0.000	0.000	0.000	0.000
NM_018082	POLR3B|C128|HLD8|INMAP|RPC2|-|12q23.3|protein-coding	287101	319612	322916	299524	294180	219054	299938	266596	280091
NM_001346296	MICAL2|MICAL-2|MICAL2PV1|MICAL2PV2|-|11p15.3|protein-coding	508184	512683	460861	359429	415033	378905	354766	320717	353799
NM_001199802	RPL11|DBA7|GIG34|L11|-|1p36.11|protein-coding	1212887	1103638	1208585	1143766	1251459	1241308	1162664	1349017	1240140
NM_001010915	HACD4|PTPLAD2|-|9p21.3|protein-coding	408390	388752	410700	441624	448426	453896	536986	559251	569396
NM_001289072	HELLS|ICF4|LSH|Nbla10143|PASG|SMARCA6|-|10q23.33|protein-coding	267142	196985	255512	423514	413443	446003	491834	757695	801577
NM_001130066	SYNGAP1|MRD5|RASA1|RASA5|SYNGAP|-|6p21.32|protein-coding	839809	829685	819832	886035	771229	811093	611165	475063	497530
NM_001042402	NAAA|ASAHL|PLT|-|4q21.1|protein-coding	267142	232208	261782	243799	249656	203267	270912	194435	217439
NM_001330368	C11orf65|-|-|11q22.3|protein-coding	7677	7827	3135	5573	4770	3947	8063	8018	9214
NM_001270524	OTX2|CPHD6|MCOPS5|-|14q22.3|protein-coding	0.000	0.000	0.000	0.000	0.000	0.000	0.000	0.000	0.000
NM_002936	RNASEH1|H1RNA|PEOB2|RNH1|-|2p25.3|protein-coding	285566	300043	305673	286986	294180	254577	308001	302677	292990
NM_001303402	WDR48|P80|SPG60|UAF1|-|3p22.2|protein-coding	1071640	969271	1018911	940368	970000	921607	901427	940103	1009802
NM_007078	LDB3|CMD1C|CMH24|CMPD3|CYPHER|LDB3Z1|LDB3Z4|LVNC3|MFM4|ORACLE|PDLIM6|ZASP|-|10q23.2|protein-coding	1535	0.000	7838	4179	1590	3947	6450	2004	1843
NM_001323342	AHCTF1|ELYS|MST108|MSTP108|TMBS62|-|1q44|protein-coding	522002	448761	467132	463915	481820	536782	516023	553237	578609
NM_005751	AKAP9|AKAP-9|AKAP350|AKAP450|CG-NAP|HYPERION|LQT11|MU-RMS-40.16A|PPP1R45|PRKA9|YOTIAO|-|7q21.2|protein-coding	1086993	1001884	967182	879070	885721	1146582	938517	1014269	978476
NM_016929	CLIC5|DFNB102|DFNB103|MST130|MSTP130|-|6p21.1|protein-coding	1050145	1043629	926425	490384	491361	363117	522473	497112	514115
NM_001286451	HDDC3|(ppGpp)ase|MESH1|-|15q26.1|protein-coding	334695	330048	338592	342712	300541	303913	324127	228511	292990
NM_018912	PCDHGA1|PCDH-GAMMA-A1|-|5q31.3|protein-coding	58341	65227	56432	47367	58836	37496	22576	16036	9214
NM_001329852	MYT1L|MRD39|NZF1|ZC2H2C2|ZC2HC4B|myT1-L|-|2p25.3|protein-coding	1535	0.000	0.000	1393	1590	0.000	0.000	4009	1843
NM_004854	CHST10|HNK-1ST|HNK1ST|-|2q11.2|protein-coding	280960	300043	271187	249372	203541	181559	214472	166372	199012
NM_001287014	GLIPR2|C9orf19|GAPR-1|GAPR1|-|9p13.3|protein-coding	351584	391361	362105	359429	394361	282205	414431	300672	309574
NM_144969	ZDHHC15|MRX91|-|Xq13.3|protein-coding	21494	9132	17243	12538	12721	13814	9675	6013	11056
NR_110275	LOC101927795|-|-|2q33.1|ncRNA	67553	63922	70540	79409	71557	71045	79016	104233	95821
NM_001131010	SATB1|-|-|3p24.3|protein-coding	2841841	2550369	2777709	2602380	3021311	3378568	1802855	1946353	1934840
NR_047462	LINC00492|-|-|5q21.1|ncRNA	0.000	0.000	0.000	0.000	0.000	0.000	0.000	0.000	0.000
NM_001300773	SYT7|IPCA-7|IPCA7|PCANAP7|SYT-VII|SYTVII|-|11q12.2|protein-coding	0.000	3914	1568	4179	0.000	5920	0.000	0.000	0.000
NM_206921	CEP85L|C6orf204|NY-BR-15|bA57K17.2|-|6q22.31|protein-coding	271748	254385	236701	281414	232164	270364	282200	238534	281934
NM_001326348	CELF2|BRUNOL3|CELF-2|CUG-BP2|CUGBP2|ETR-3|ETR3|NAPOR|-|10p14|protein-coding	1401729	1309755	1398260	1259396	1399344	1231441	1449702	1523407	1534973
NM_205863	PARD3B|ALS2CR19|PAR3B|PAR3L|PAR3beta|-|2q33.3|protein-coding	1535	3914	1568	4179	3180	1973	3225	2004	0.000
NM_032804	ADO|C10orf22|-|10q21.3|protein-coding	1446253	1429772	1517394	1563100	1537688	1645868	1227167	1507371	1343332
NM_014182	ORMDL2|HSPC160|MST095|MSTP095|adoplin-2|-|12q13.2|protein-coding	436025	447456	407564	399830	397541	374958	404755	378847	364856
NM_002012	FHIT|AP3Aase|FRA3B|-|3p14.2|protein-coding	36847	49572	39189	54332	58836	31575	29026	24054	36854
NM_001321883	HACD4|PTPLAD2|-|9p21.3|protein-coding	388431	365270	391889	410975	421393	420348	499897	525175	528856
NM_001289086	CD300LF|CD300f|CLM-1|CLM1|IREM-1|IREM1|IgSF13|LMIR3|NKIR|-|17q25.1|protein-coding	50665	41745	50162	13931	25443	27628	17738	14031	5528
NM_014209	ETV2|ER71|ETSRP71|-|19q13.12|protein-coding	26100	24786	34486	18111	19082	17761	11288	14031	14742
NM_001193273	RBBP5|RBQ3|SWD1|-|1q32.1|protein-coding	812174	790549	802588	706321	696492	623614	669217	657470	727868
NM_015259	ICOSLG|B7-H2|B7H2|B7RP-1|B7RP1|CD275|GL50|ICOS-L|ICOSL|LICOS|-|21q22.3|protein-coding	657109	709668	786913	720252	810983	730181	533761	374838	429350
NM_080752	ZSWIM3|C20orf164|PPP1R174|-|20q13.12|protein-coding	313201	301348	268052	261910	232164	173665	253174	226507	224810
NR_036510	UROD|PCT|UPD|-|1p34.1|protein-coding	583414	538774	531401	553075	586770	503233	614390	523170	587823
NM_183058	LYZL2|LYZD2|-|10p11.23|protein-coding	0.000	0.000	0.000	0.000	0.000	0.000	0.000	0.000	0.000
NM_032087	PCDHGA7|PCDH-GAMMA-A7|-|5q31.3|protein-coding	1535	1305	1568	0.000	3180	0.000	4838	0.000	1843
NM_024527	ABHD8|-|-|19p13.11|protein-coding	319342	310480	318214	331567	265557	217081	245111	168377	173214
NM_001318747	MSANTD4|KIAA1826|-|11q22.3|protein-coding	393037	414843	435780	427693	427754	400613	383792	481076	536227
NM_014566	OR1D5|C17orf2|OR17-2|OR17-30|OR17-31|OR1D4|-|17p13.3|protein-coding	0.000	0.000	0.000	0.000	0.000	0.000	0.000	0.000	0.000
NM_001322048	FASTKD1|-|-|2q31.1|protein-coding	305525	326134	316646	404010	399131	365091	435394	471054	460676
NR_027248	ANKRD26P3|LINC00414|-|13q12.11|pseudo	0.000	0.000	0.000	0.000	0.000	0.000	0.000	0.000	0.000
NM_007165	SF3A2|PRP11|PRPF11|SAP62|SF3a66|-|19p13.3|protein-coding	931927	983621	971884	863745	838016	771624	948192	637426	751824
NM_024895	PDZD7|DFNB57|PDZK7|-|10q24.31|protein-coding	7677	11741	3135	5573	0.000	9867	4838	0.000	5528
NM_019554	S100A4|18A2|42A|CAPL|FSP1|MTS1|P9KA|PEL98|-|1q21.3|protein-coding	881262	872735	962479	920864	962049	1014360	907878	972174	891869
NM_201439	PPHLN1|CR|HSPC206|HSPC232|-|12q12|protein-coding	818315	785331	786913	756473	782361	779518	807898	894000	838431
NR_026834	LINC00691|-|-|3p24.2|ncRNA	0.000	0.000	0.000	0.000	0.000	0.000	0.000	0.000	0.000
NR_111893	CNTNAP3P2|-|-|9q21.11|pseudo	0.000	0.000	0.000	0.000	0.000	0.000	0.000	0.000	0.000
NM_001253835	IGFBP7|AGM|FSTL2|IBP-7|IGFBP-7|IGFBP-7v|IGFBPRP1|MAC25|PSF|RAMSVPS|TAF|-|4q12|protein-coding	9212	10436	12540	6966	14311	9867	3225	2004	1843
NM_001267042	ARMC8|GID5|HSPC056|S863-2|VID28|-|3q22.3|protein-coding	713915	697927	768102	674278	742606	647296	648254	631412	692857
NM_032664	FUT10|FUCTX|-|8p12|protein-coding	130501	134367	147350	133741	120852	106567	146744	118265	145574
NM_000837	GRINA|HNRGW|LFG1|NMDARA1|TMBIM3|-|8q24.3|protein-coding	984127	931439	1023614	859566	895262	769651	756296	495107	556497
NM_001330232	NAP1L1|NAP1|NAP1L|NRP|-|12q21.2|protein-coding	1610530	1457168	1617717	1645295	1804836	2074109	1880258	2653936	2353134
NR_126333	LOC101929058|-|-|12q23.2|ncRNA	0.000	0.000	0.000	0.000	0.000	0.000	0.000	0.000	0.000
NM_001282485	PRKG2|PRKGR2|cGK2|cGKII|-|4q21.21|protein-coding	19959	11741	7838	6966	12721	13814	4838	12027	9214
NM_012413	QPCT|GCT|QC|sQC|-|2p22.2|protein-coding	380754	396579	460861	370574	306902	284179	325739	396888	386968
NM_001098206	HNRNPF|HNRPF|OK/SW-cl.23|mcs94-1|-|10q11.21|protein-coding	3369984	3184374	3453325	3512099	3868868	3850226	4007240	4295608	4212423
NM_001204358	SPOCK3|HSAJ1454|TES-3|TICN3|-|4q32.3|protein-coding	3071	0.000	0.000	2786	0.000	0.000	0.000	2004	1843
NM_001031717	CRELD1|AVSD2|CIRRIN|-|3p25.3|protein-coding	225689	254385	242971	261910	236934	238789	212859	206462	199012
NM_001319240	LOC100287896|-|-|11q13.4|protein-coding	104400	100449	92486	117024	71557	78939	82241	62139	58967
NM_005928	MFGE8|BA46|EDIL1|HMFG|HsT19888|MFG-E8|MFGM|OAcGD3S|SED1|SPAG10|hP47|-|15q26.1|protein-coding	254860	263516	279025	285593	216262	191426	291875	212475	228495
NR_024195	TOM1|-|-|22q12.3|protein-coding	503578	537469	485942	447197	438885	296019	395080	304681	324316
NM_138715	MSR1|CD204|SCARA1|SR-A|SRA|phSR1|phSR2|-|8p22|protein-coding	79836	92622	61135	54332	81098	35522	17738	8018	20270
NR_003578	ZNF702P|ZNF702|-|19q13.41|pseudo	124359	153935	122269	161604	130393	92753	108042	110247	103191
NM_001346156	C12orf4|-|-|12p13.32|protein-coding	270213	259603	268052	257730	367328	274311	366054	422946	438564
NM_002007	FGF4|HBGF-4|HST|HST-1|HSTF1|K-FGF|KFGF|-|11q13.3|protein-coding	0.000	0.000	0.000	0.000	0.000	0.000	0.000	0.000	0.000
NR_136271	LOC105375304|-|-|7p15.2|ncRNA	38383	32613	21946	23683	41344	29602	30639	30067	47910
NM_001320041	EAF2|BM040|TRAITS|U19|-|3q13.33|protein-coding	128965	122626	145783	146279	160607	124328	158032	206462	180585
NM_001876	CPT1A|CPT1|CPT1-L|L-CPT1|-|11q13.3|protein-coding	1171434	1171474	1164694	1062964	1051098	895952	998182	968165	926881
NM_001243702	ZBTB14|ZF5|ZFP-161|ZFP-5|ZFP161|ZNF478|-|18p11.31|protein-coding	819850	849253	849615	794088	774410	742022	782097	841883	792363
NM_001347680	LOC389831|-|-|-|protein-coding	0.000	0.000	0.000	0.000	0.000	0.000	0.000	0.000	0.000
NM_001143994	RASSF7|C11orf13|HRAS1|HRC1|-|11p15.5|protein-coding	274819	305262	302538	342712	243295	232869	253174	208466	206383
NR_036614	DCLK2|CL2|CLICK-II|CLICK2|CLIK2|DCAMKL2|DCDC3|DCDC3B|DCK2|-|4q31.23-q31.3|protein-coding	12282	20873	14108	11145	15902	11841	8063	6013	5528
NM_001284295	CHPF2|CSGLCA-T|CSGlcAT|ChSy-3|chPF-2|-|7q36.1|protein-coding	712379	825772	732048	755080	647197	720314	657929	447000	563868
NR_003948	HCG22|PBMUCL2|-|6p21.33|ncRNA	0.000	0.000	0.000	0.000	0.000	1973	0.000	0.000	0.000
NR_002769	PCGEM1|LINC00071|NCRNA00071|PCAT9|-|2q32.3|ncRNA	0.000	0.000	0.000	0.000	0.000	0.000	0.000	0.000	0.000
NM_001329806	PLEKHG1|ARHGEF41|-|6q25.1|protein-coding	127430	131758	159891	105878	198770	183532	138681	108242	151102
NM_001195387	TMEM99|-|-|17q21.2|protein-coding	101330	78272	92486	83588	92229	100647	96754	102229	97663
NM_001195833	RINL|-|-|19q13.2|protein-coding	1625883	1663284	1570691	1564493	1394574	1345902	1630310	1084425	1221713
NM_021193	HOXD12|HOX4H|-|2q31.1|protein-coding	0.000	0.000	0.000	0.000	0.000	0.000	0.000	0.000	0.000
NM_001290312	CTNNA1|CAP102|MDPT2|-|5q31.2|protein-coding	816780	759240	741454	600442	747377	605853	598264	461031	504901
NR_120663	SPATS2|Nbla00526|P59SCR|SCR59|SPATA10|-|12q13.12|protein-coding	264072	237426	249241	254944	232164	217081	258011	262587	232181
NM_016180	SLC45A2|1A1|AIM1|MATP|OCA4|SHEP5|-|5p13.2|protein-coding	0.000	0.000	0.000	0.000	0.000	1973	0.000	0.000	0.000
NM_001195388	FCRL5|BXMAS1|CD307|CD307e|FCRH5|IRTA2|PRO820|-|1q23.1|protein-coding	397643	478765	426375	313456	372098	262471	372504	330740	342743
NM_001288814	MROH1|HEATR7A|-|8q24.3|protein-coding	125895	153935	134810	158818	114492	146036	127393	122273	112405
NM_001304510	HDHD3|2810435D12Rik|C9orf158|-|9q32|protein-coding	230295	263516	255512	273055	213082	209187	235435	180403	232181
NM_001330187	TBC1D30|-|-|12q14.3|protein-coding	10747	23482	6270	12538	9541	7894	8063	2004	5528
NM_013393	MRM2|FJH1|FTSJ2|HEL97|RRMJ2|-|7p22.3|protein-coding	564990	577910	576860	621339	570869	584145	622453	597336	619149
NM_001293285	SPATS2|Nbla00526|P59SCR|SCR59|SPATA10|-|12q13.12|protein-coding	262536	237426	247674	254944	232164	217081	258011	262587	232181
NM_001204368	MGST2|GST2|MGST-II|-|4q31.1|protein-coding	96724	99145	101891	90554	97000	61177	82241	64143	95821
NR_029832	MIR29C|MIRN29C|miRNA29C|mir-29c|-|1q32.2|ncRNA	1535	1305	1568	4179	3180	1973	1613	0.000	1843
NM_004645	COIL|CLN80|p80-coilin|-|17q22|protein-coding	480549	473547	460861	423514	481820	388772	485384	495107	429350
NM_175872	ZNF792|-|-|19q13.11|protein-coding	463661	520510	489077	394258	351426	378905	366054	328735	353799
NM_173690	SCAI|C9orf126|NET40|-|9q33.3|protein-coding	165812	161763	189674	164390	165377	221028	203184	276619	294833
NM_001076785	SLC7A6|LAT-2|LAT3|y+LAT-2|-|16q22.1|protein-coding	1687295	1793738	1580096	1656440	1542459	1655735	1720614	1637663	1722929
NM_001201965	ASB3|ASB-3|-|2p16.2|protein-coding	234901	233512	246106	218723	251246	258524	228985	260583	261664
NR_110867	LOC101928936|-|-|6q15|ncRNA	0.000	0.000	0.000	0.000	0.000	0.000	0.000	0.000	0.000
NM_001008860	NIPA2|-|-|15q11.2|protein-coding	1268158	1140165	1271288	1214816	1466131	1219600	1288445	1525412	1518389
NM_001243243	ZSCAN31|ZNF20-Lp|ZNF310P|ZNF323|-|6p22.1|6p22.3-p22.1|protein-coding	21494	32613	15676	19504	19082	13814	20963	16036	11056
NM_032412	CYSTM1|C5orf32|ORF1-FL49|-|5q31.3|protein-coding	176560	169590	186539	174142	178098	181559	162870	124278	145574
NM_001308207	ARHGAP39|CrGAP|Vilse|-|8q24.3|protein-coding	16888	13045	1568	9752	3180	5920	4838	12027	3685
NM_003134	SRP14|ALURBP|-|15q15.1|protein-coding	741550	738368	735184	710500	787131	834775	791773	946116	860543
NM_001129839	CACNA1C|CACH2|CACN2|CACNL1A1|CCHL1A1|CaV1.2|LQT8|TS|-|12p13.33|protein-coding	41453	36527	37621	34828	36574	25655	61278	28063	42382
NM_004721	MAP3K13|LZK|MEKK13|MLK|-|3q27.2|protein-coding	27635	26091	14108	22290	31803	19735	24189	32072	23955
NM_020154	EMC7|C11orf3|C15orf24|HT022|ORF1-FL1|-|15q14|protein-coding	442166	448761	402862	455556	437295	416401	459583	430964	447777
NM_001319077	HMGA1|HMG-R|HMGA1A|HMGIY|-|6p21.31|protein-coding	1573683	1571967	1656906	1542203	1620377	1482071	1375523	1250798	1173803
NM_001287245	ZNF621|-|-|3p22.1|protein-coding	184236	206117	153620	178322	173328	144063	159645	196439	162158
NR_126367	PIK3CD-AS2|-|-|1p36.22|ncRNA	1535	7827	7838	4179	1590	1973	3225	10022	5528
NM_017882	CLN6|CLN4A|HsT18960|nclf|-|15q23|protein-coding	552708	517901	556482	690996	674229	597959	801448	771726	746295
NM_001322078	ZSCAN5A|ZNF495|ZSCAN5|-|19q13.43|protein-coding	101330	95231	83080	71050	71557	65124	74178	56126	60809
NM_001204255	SCARB2|AMRF|CD36L2|EPM4|HLGP85|LGP85|LIMP-2|LIMPII|SR-BII|-|4q21.1|protein-coding	495902	605305	515726	394258	459557	347329	246723	286641	263507
NM_002167	ID3|HEIR-1|bHLHb25|-|1p36.12|protein-coding	1025581	961444	1007938	876283	838016	828854	832087	681524	737082
NM_001615	ACTG2|ACT|ACTA3|ACTE|ACTL3|ACTSG|VSCM|-|2p13.1|protein-coding	1535	6523	1568	1393	0.000	0.000	1613	0.000	0.000
NM_001168376	KIAA0319|DYLX2|DYX2|NMIG|-|6p22.3|protein-coding	3071	1305	4703	5573	4770	1973	4838	8018	5528
NM_001127482	SPRYD7|C13orf1|CLLD6|-|13q14.2|protein-coding	161207	146108	152053	193646	176508	167744	141906	162363	165843
NM_198471	KANK3|ANKRD47|-|19p13.2|protein-coding	118218	126540	95621	94733	82689	124328	56440	32072	60809
NM_001261434	AARSD1|-|-|17q21.31|protein-coding	234901	226989	238268	232654	278279	226948	259624	174390	191641
NM_148908	OSBPL9|ORP-9|ORP9|-|1p32.3|protein-coding	888939	914480	843345	909719	904803	840695	853050	887986	897397
NR_144430	PGAP2|CWH43-N|FRAG1|HPMRS3|MRT17|MRT21|-|11p15.4|protein-coding	256395	249167	258647	267482	240115	161824	291875	192430	228495
NM_080749	NEURL2|C20orf163|OZZ|OZZ-E3|-|20q13.12|protein-coding	52200	61313	58000	57119	39754	43416	37089	38085	36854
NR_107048	MIR8081|hsa-mir-8081|-|9q31.2|ncRNA	0.000	0.000	0.000	0.000	0.000	0.000	0.000	0.000	0.000
NR_132370	ARF4-AS1|-|-|3p14.3|ncRNA	9212	10436	3135	12538	4770	5920	6450	4009	9214
NR_037515	MIR548Z|-|-|12q14.2|ncRNA	0.000	0.000	0.000	0.000	0.000	0.000	0.000	0.000	0.000
NM_172101	CD8B|CD8B1|LEU2|LY3|LYT3|P37|-|2p11.2|protein-coding	405319	393970	399727	300918	381639	327595	387017	408915	381440
NM_001289115	SHBG|ABP|SBP|TEBG|-|17p13.1|protein-coding	0.000	1305	1568	1393	0.000	0.000	3225	0.000	0.000
NM_133278	FCAR|CD89|CTB-61M7.2|FcalphaRI|-|19q13.42|protein-coding	144318	176112	128540	68264	111311	65124	17738	10022	12899
NM_130781	RAB24|-|-|5q35.3|protein-coding	383825	459197	362105	465308	394361	384825	416043	366820	398024
NM_001323578	IFT52|C20orf9|CGI-53|NGD2|NGD5|-|20q13.12|protein-coding	280960	301348	288430	323208	286229	262471	304776	328735	326159
NM_001283000	ZNF133|ZNF150|pHZ-13|pHZ-66|-|20p11.23|protein-coding	162742	156544	158323	143493	152656	102620	99979	84188	90293
NM_001304939	GPATCH8|GPATC8|KIAA0553|-|17q21.31|protein-coding	1948296	1930714	1868526	1631364	1671262	1533381	1578707	1471291	1334118
NR_134572	GS1-124K5.4|-|-|7q11.21|ncRNA	24565	27395	25081	25076	11131	25655	9675	24054	25798
NM_001282849	RGN|GNL|HEL-S-41|RC|SMP30|-|Xp11.3|protein-coding	0.000	0.000	0.000	0.000	0.000	0.000	0.000	0.000	1843
NR_102377	TOPORS-AS1|C9orf133|-|9p21.1|ncRNA	64483	78272	67405	68264	66787	53283	59665	48108	46068
NM_014790	JAKMIP2|JAMIP2|NECC1|-|5q32|protein-coding	327019	379620	327619	241013	337115	211161	198346	178399	182428
NM_001281517	CEP85|CCDC21|-|1p36.11|protein-coding	515861	525728	531401	671492	623344	554543	862726	673506	729711
NM_017883	WDR13|MG21|-|Xp11.23|protein-coding	468267	562255	468699	448590	426164	432188	432169	304681	348271
NR_135579	ZNF652|-|-|17q21.32-q21.33|protein-coding	170418	215249	192809	168570	152656	100647	143519	204457	154787
NM_001142520	FAM111A|GCLEB|KCS2|-|11q12.1|protein-coding	1176040	1069720	1207018	1538023	1564721	1521540	2043128	2359277	2249943
NM_017652	ZNF586|-|-|19q13.43|protein-coding	409925	354834	379348	362216	367328	327595	387017	372834	372226
NM_001040146	CHTF8|CTF8|DERPC|-|16q22.1|protein-coding	1658124	1562835	1656906	1627184	1691934	1428787	1733514	1495344	1516546
NM_001288745	CMTM5|CKLFSF5|-|14q11.2|protein-coding	4606	5218	9405	4179	4770	5920	4838	2004	7371
NM_152432	ARHGAP42|GRAF3|-|11q22.1|protein-coding	7677	5218	10973	15325	14311	5920	17738	16036	7371
NM_001261445	TXNRD1|GRIM-12|TR|TR1|TRXR1|TXNR|-|12q23.3|protein-coding	2347474	2316857	2351333	2056270	2356622	1981357	1896384	2122748	1986436
NR_003305	SNORD115-13|HBII-52-13|-|15q11.2|snoRNA	0.000	0.000	0.000	0.000	0.000	0.000	0.000	0.000	0.000
NM_001278291	ZNF3|A8-51|HF.12|KOX25|PP838|Zfp113|-|7q22.1|protein-coding	242577	266126	275890	270269	248066	195373	238661	214480	235866
NM_002524	NRAS|ALPS4|CMNS|N-ras|NCMS|NRAS1|NS6|-|1p13.2|protein-coding	1469282	1329323	1381016	1454435	1626737	1718886	1646435	2277093	2155965
NM_001205252	RNF223|-|-|1p36.33|protein-coding	0.000	1305	0.000	0.000	0.000	0.000	1613	0.000	0.000
NM_198041	NUDT6|ASFGF2|FGF-AS|FGF2AS|GFG-1|GFG1|-|4q28.1|protein-coding	84442	74359	83080	93340	84279	45390	95142	130291	114248
NM_000813	GABRB2|-|-|5q34|protein-coding	0.000	0.000	0.000	0.000	0.000	0.000	0.000	0.000	0.000
NM_001346377	DPH7|C9orf112|RRT2|WDR85|-|9q34.3|protein-coding	264072	358748	297836	337139	252836	286152	299938	254569	287462
NM_000691	ALDH3A1|ALDH3|ALDHIII|-|17p11.2|protein-coding	4606	3914	3135	1393	1590	0.000	1613	4009	5528
NM_017481	UBQLN3|TUP-1|-|11p15.4|protein-coding	0.000	0.000	0.000	0.000	0.000	0.000	0.000	0.000	0.000
NM_001199786	FKBP1A|FKBP-12|FKBP-1A|FKBP1|FKBP12|PKC12|PKCI2|PPIASE|-|20p13|protein-coding	921180	858385	904480	913898	1043147	925554	943354	952130	880813
NR_126166	FAM74A7|-|-|9p11.2-p11.1|ncRNA	0.000	0.000	0.000	0.000	0.000	0.000	0.000	0.000	0.000
NM_001285527	OPRM1|LMOR|M-OR-1|MOP|MOR|MOR1|OPRM|-|6q25.2|protein-coding	0.000	0.000	0.000	0.000	0.000	0.000	0.000	0.000	0.000
NM_152366	KLHDC9|KARCA1|-|1q23.3|protein-coding	6141	6523	3135	13931	7951	3947	1613	8018	7371
NM_001329425	RGL4|Rgr|-|22q11.23|protein-coding	155065	163067	156756	188074	151066	134195	224147	206462	228495
NM_001243535	ANKRD65|-|-|1p36.33|protein-coding	3071	1305	3135	4179	1590	3947	0.000	0.000	0.000
NM_001193480	ALDH8A1|ALDH12|DJ352A20.2|-|6q23.3|protein-coding	13818	22177	15676	11145	12721	17761	4838	2004	12899
NM_013447	ADGRE2|CD312|EMR2|VBU|-|19p13.12|protein-coding	182701	216553	186539	178322	221033	187479	75791	52117	73708
NR_111978	GS1-124K5.11|-|-|7q11.21|pseudo	250254	279171	244539	252158	265557	256550	228985	242542	280091
NM_001167614	LEMD3|MAN1|-|12q14.3|protein-coding	764580	820554	752427	792695	839606	909766	725657	914044	867914
NM_001277783	ATG12|APG12|APG12L|FBR93|HAPG12|-|5q22.3|protein-coding	518931	545296	503185	470880	524754	538755	577301	645444	713127
NM_018091	ELP3|KAT9|-|8p21.1|protein-coding	825992	738368	794751	699355	803033	633482	807898	807807	799734
NR_136231	FAM120AOS|C9orf10OS|-|9q22.31|protein-coding	858233	844035	857453	774584	822115	700579	762746	719609	692857
NM_001346140	PPAN|BXDC3|SSF|SSF-1|SSF1|SSF2|-|19p13.2|protein-coding	509720	576605	495348	509888	508852	580198	536986	418937	541755
NR_039832	MIR4684|-|-|1p36.12|ncRNA	0.000	0.000	0.000	0.000	0.000	0.000	0.000	0.000	0.000
NM_024762	ZNF552|-|-|19q13.43|protein-coding	193448	183940	173999	197825	182869	128275	141906	162363	176900
NM_001282474	AP1G2|G2AD|-|14q11.2|protein-coding	994875	1110161	1003236	1253823	997033	1231441	1340047	956138	1061398
NM_001319201	S100A8|60B8AG|CAGA|CFAG|CGLA|CP-10|L1Ag|MA387|MIF|MRP8|NIF|P8|-|1q21.3|protein-coding	26100	27395	23513	11145	9541	9867	3225	4009	0.000
NM_203298	CHCHD1|C10orf34|C2360|MRP-S37|-|10q22.2|protein-coding	257930	277866	257079	312063	283049	313781	333802	366820	292990
NR_144340	IGFLR1|TMEM149|-|19q13.12|protein-coding	971845	1018843	971884	1037887	993852	970944	965930	745668	810790
NM_213606	SLC16A12|CJMG|CRT2|CTRCT47|MCT12|-|10q23.31|protein-coding	1535	0.000	0.000	0.000	0.000	0.000	0.000	0.000	0.000
NM_001346102	SPATA18|Mieap|SPETEX1|-|4q12|protein-coding	0.000	3914	4703	0.000	3180	0.000	0.000	6013	1843
NM_001098418	GAGE12E|GAGE-12B|-|Xp11.23|protein-coding	0.000	0.000	0.000	0.000	0.000	0.000	0.000	0.000	0.000
NM_020130	C8orf4|TC-1|TC1|-|8p11.21|protein-coding	1535	0.000	0.000	2786	0.000	0.000	0.000	0.000	0.000
NM_033247	PML|MYL|PP8675|RNF71|TRIM19|-|15q24.1|protein-coding	469802	497029	495348	494564	489770	434162	449907	360807	350114
NR_034070	CASP12|CASP-12|CASP12P1|-|11q22.3|protein-coding	3071	0.000	1568	2786	4770	0.000	1613	2004	0.000
NM_001199255	SGO1|CAID|NY-BR-85|SGO|SGOL1|-|3p24.3|protein-coding	92118	74359	119134	182501	139934	138142	304776	320717	291147
NR_036641	PDGFC|FALLOTEIN|SCDGF|-|4q32.1|protein-coding	16888	11741	17243	6966	6361	13814	4838	10022	11056
NM_001258220	MIS12|2510025F08Rik|KNTC2AP|MTW1|hMis12|-|17p13.2|protein-coding	631008	554428	603509	738363	850738	718340	827249	793775	766565
NM_001256016	PSMC3IP|GT198|HOP2|HUMGT198A|ODG3|TBPIP|-|17q21.2|protein-coding	307060	283084	289998	417941	380049	357197	462808	444995	455148
NM_020140	ANKS1B|AIDA|AIDA-1|ANKS2|EB-1|EB1|cajalin-2|-|12q23.1|protein-coding	46059	54791	62702	79409	63607	51310	37089	64143	68180
NM_152337	C16orf46|-|-|16q23.2|protein-coding	12282	16959	4703	13931	15902	13814	6450	22049	12899
NM_024041	SCNM1|-|-|1q21.3|protein-coding	300919	320916	330754	338532	278279	282205	293488	338758	320631
NM_001008239	C18orf25|ARKL1|RNF111L1|-|18q21.1|protein-coding	669391	647050	699130	670099	653557	625588	609552	723618	672587
NM_005347	HSPA5|BIP|GRP78|HEL-S-89n|MIF2|-|9q33.3|protein-coding	2021990	1853747	1921823	1790181	2008377	1961622	2014102	1988447	1980908
NR_047657	KANSL3|KIAA1310|NSL3|Rcd1|-|2q11.2|protein-coding	1093134	1107552	1139613	1026742	1127426	986731	1211041	1062376	1103780
NR_134505	HOST2|lncRNA-HOST2|-|10q23.1|ncRNA	6141	9132	9405	8359	12721	1973	30639	16036	22112
NM_017579	DMBT1|GP340|SAG|SALSA|muclin|-|10q26.13|protein-coding	0.000	0.000	0.000	0.000	0.000	1973	0.000	2004	3685
NM_033240	PML|MYL|PP8675|RNF71|TRIM19|-|15q24.1|protein-coding	724662	786636	794751	756473	780770	659137	706306	535197	552811
NM_017971	MRPL20|L20mt|MRP-L20|-|1p36.33|protein-coding	485155	409625	462429	511281	492951	487445	454745	519161	514115
NM_152417	TMEM68|-|-|8q12.1|protein-coding	222619	216553	224160	285593	273508	264444	233823	290650	309574
NM_001319843	CAPRIN2|C1QDC1|EEG-1|EEG1|RNG140|-|12p11.21|protein-coding	303989	335266	280592	273055	243295	230895	259624	210471	219282
NR_073405	PRKXP1|-|-|15q26.3|pseudo	184236	216553	184972	218723	195590	195373	174158	160359	123461
NM_022570	CLEC7A|BGR|CANDF4|CD369|CLECSF12|DECTIN1|SCARE2|-|12p13.2|protein-coding	19959	23482	15676	15325	23852	17761	6450	6013	16584
NM_001286216	GTPBP2|-|-|6p21.1|protein-coding	752297	884476	827669	932009	882541	832801	982056	781748	853172
NM_001164457	ZNF705G|-|-|8p23.1|protein-coding	0.000	0.000	0.000	0.000	0.000	0.000	0.000	0.000	0.000
NM_006451	PAIP1|-|-|5p12|protein-coding	279425	264821	293133	310670	291000	278258	261237	302677	294833
NM_001317950	AKNA|-|-|9q32|protein-coding	5190850	5165966	5290500	5061267	5231638	5014569	5424690	4544163	4756021
NM_001317078	MED19|DT2P1G7|LCMR1|MED19AS|-|11q12.1|protein-coding	308595	319612	308808	268875	303721	236816	282200	218489	210068
NM_001042426	CENPA|CENP-A|CenH3|-|2p23.3|protein-coding	93653	99145	134810	200612	151066	153930	457970	517157	429350
NM_153813	ZFPM1|FOG|FOG1|ZC2HC11A|ZNF408|ZNF89A|-|16q24.2|protein-coding	173489	211335	184972	149066	165377	102620	156419	68152	68180
NM_001278695	GPR132|G2A|-|14q32.33|protein-coding	927321	934048	949939	734183	753738	700579	757909	547224	661531
NR_015407	LINC01139|LINKA|-|1q43|ncRNA	0.000	0.000	0.000	0.000	0.000	0.000	0.000	0.000	0.000
NR_131751	PRUNE2|BMCC1|BNIPXL|C9orf65|KIAA0367|-|9q21.2|protein-coding	1535	5218	3135	5573	4770	1973	0.000	6013	7371
NM_001277949	ZNF83|HPF1|ZNF816B|-|19q13.41|protein-coding	279425	255689	272755	299524	330754	374958	359603	398892	383283
NM_001286815	TNFAIP8|GG2-1|MDC-3.13|NDED|SCC-S2|SCCS2|-|5q23.1|protein-coding	2235397	2061168	2307442	2038160	2367754	2553661	2110856	2812290	2765900
NM_001304488	TIMM9|TIM9|TIM9A|-|14q23.1|protein-coding	245648	240035	264917	271662	240115	195373	287038	312699	263507
NM_017864	INTS8|C8orf52|INT8|-|8q22.1|protein-coding	753832	716191	779075	795481	806213	759783	882077	1014269	972948
NM_001100165	PHACTR2|C6orf56|-|6q24.2|protein-coding	1105416	1001884	1018911	819165	981131	963050	762746	1020282	991375
NM_020366	RPGRIP1|CORD13|LCA6|RGI1|RGRIP|RPGRIP|RPGRIP1d|-|14q11.2|protein-coding	3071	1305	3135	5573	1590	7894	8063	4009	12899
NM_001099650	GXYLT1|GLT8D3|-|12q12|protein-coding	317807	250471	280592	288379	332344	388772	319289	414928	433036
NR_029467	SELL|CD62L|LAM1|LECAM1|LEU8|LNHR|LSEL|LYAM1|PLNHR|TQ1|-|1q24.2|protein-coding	3159648	2858240	3168030	2812744	3041983	2816131	2781686	3159066	2992553
NM_001005490	OR6C74|-|-|12q13.2|protein-coding	0.000	0.000	0.000	0.000	0.000	0.000	0.000	0.000	0.000
NM_000187	HGD|AKU|HGO|-|3q13.33|protein-coding	3071	0.000	0.000	1393	6361	0.000	3225	2004	0.000
NM_001323316	TGM2|TG(C)|TGC|-|20q11.23|protein-coding	683209	791854	692860	518247	879360	643349	272525	120269	199012
NM_001301251	ACBD5|-|-|10p12.1|protein-coding	388431	434411	424808	376147	400721	331542	404755	366820	449620
NM_004100	EYA4|CMD1J|DFNA10|-|6q23.2|protein-coding	3071	1305	4703	0.000	0.000	1973	0.000	0.000	3685
NR_029664	MIR23B|MIRN23B|hsa-mir-23b|miRNA23B|mir-23b|-|9q22.32|ncRNA	0.000	0.000	0.000	0.000	0.000	0.000	0.000	0.000	0.000
NR_136575	LOC102724728|-|-|-|pseudo	0.000	0.000	0.000	0.000	0.000	0.000	0.000	0.000	0.000
NM_004830	MED23|ARC130|CRSP130|CRSP133|CRSP3|DRIP130|MRT18|SUR-2|SUR2|-|6q23.2|protein-coding	749227	761849	804156	753687	731475	749916	748233	783753	764723
NM_001077692	ALG9|CDG1L|DIBD1|GIKANIS|LOH11CR1J|-|11q23.1|protein-coding	267142	268735	224160	273055	279869	250630	301551	234525	267192
NR_126349	LINC01195|-|-|16p13.2|ncRNA	0.000	0.000	0.000	0.000	0.000	0.000	0.000	0.000	0.000
NM_005664	MKRN3|CPPB2|D15S9|RNF63|ZFP127|ZNF127|-|15q11.2|protein-coding	13818	19568	10973	22290	6361	5920	16126	10022	16584
NR_104129	LINC01028|TCONS_00025127|-|17q24.3|ncRNA	0.000	0.000	0.000	0.000	0.000	0.000	0.000	0.000	0.000
NR_131926	MEAT6|-|-|6q27|ncRNA	0.000	0.000	0.000	0.000	0.000	0.000	0.000	0.000	0.000
NM_017582	UBE2Q1|GTAP|NICE-5|PRO3094|UBE2Q|-|1q21.3|protein-coding	1378700	1414118	1443719	1355522	1451819	1278804	1315858	1326968	1227241
NM_016337	EVL|RNB6|-|14q32.2|protein-coding	2289133	2181186	2348198	2217874	2270754	2291190	2280176	2062613	2076728
NM_001005332	MAGED1|DLXIN-1|NRAGE|-|Xp11.22|protein-coding	845950	842731	843345	824737	826885	665057	870789	641435	628362
NR_024494	BCRP3|BCR3|BCRL3|BCRL6|-|22q11.23|pseudo	0.000	3914	0.000	2786	0.000	1973	1613	2004	0.000
NM_203464	AK4|AK 4|AK3|AK3L1|AK3L2|-|1p31.3|protein-coding	24565	44354	45459	27863	33393	39469	6450	14031	20270
NM_031957	KRTAP1-5|KAP1.5|KRTAP1.5|-|17q21.2|protein-coding	0.000	0.000	0.000	0.000	0.000	1973	0.000	0.000	0.000
NM_001174083	NLRP2|CLR19.9|NALP2|NBS1|PAN1|PYPAF2|-|19q13.42|protein-coding	115148	110886	111296	143493	117672	92753	124168	110247	90293
NM_004283	RAB3D|D2-2|GOV|RAB16|RAD3D|-|19p13.2|protein-coding	201124	190462	184972	175535	144705	96700	93529	96215	71865
NM_001040118	ARAP1|CENTD2|-|11q13.4|protein-coding	1869996	1994637	1901445	1682910	1660131	1626133	1646435	1324963	1402298
NR_003332	SNORD116-17|HBII-85-17|-|15q11.2|snoRNA	0.000	2609	0.000	0.000	1590	1973	1613	0.000	0.000
NM_001204159	SPHK2|SK 2|SK-2|SPK 2|SPK-2|-|19q13.33|protein-coding	342372	371793	410700	444411	389590	384825	432169	332744	379597
NM_001286831	RCBTB2|CHC1L|RLG|-|13q14.2|protein-coding	319342	318307	322916	345498	438885	380878	388630	449004	434878
NM_016401	HIKESHI|C11orf73|HLD13|HSPC138|HSPC179|L7RN6|OPI10|-|11q14.2|protein-coding	247183	259603	253944	285593	286229	262471	282200	322722	304046
NM_001013625	CFAP126|C1orf192|Flattop|Fltp|-|1q23.3|protein-coding	29171	28700	26648	22290	23852	15788	35477	32072	29483
NM_003764	STX11|FHL4|HLH4|HPLH4|-|6q24.2|protein-coding	766115	759240	775940	806626	885721	842669	790160	651457	724183
NM_001037281	PARD6A|PAR-6A|PAR6|PAR6C|PAR6alpha|TAX40|TIP-40|-|16q22.1|protein-coding	185771	190462	188107	217329	194000	151957	206409	168377	158473
NM_005583	LYL1|bHLHa18|-|19p13.13|protein-coding	213407	221771	264917	220116	254426	223001	172545	164368	149259
NM_001286036	ARNT|HIF-1-beta|HIF-1beta|HIF1-beta|HIF1B|HIF1BETA|TANGO|bHLHe2|-|1q21.3|protein-coding	1329570	1278446	1329287	1244072	1253049	1081458	1246518	1160596	1173803
NM_012079	DGAT1|ARAT|ARGP1|DGAT|DIAR7|-|8q24.3|protein-coding	428349	520510	474969	447197	407082	410480	380567	276619	298518
NM_001145525	RAI14|NORPEG|RAI13|-|5p13.2|protein-coding	61412	35222	36054	37615	46115	43416	11288	18040	16584
NM_006309	LRRFIP2|HUFI-2|-|3p22.2|protein-coding	414531	434411	438916	419334	451606	311807	417656	348780	410923
NM_001321688	BZW1|BZAP45|Nbla10236|-|2q33.1|protein-coding	615655	562255	597239	629698	728295	793332	677280	958143	803419
NM_025040	ZNF614|-|-|19q13.41|protein-coding	302454	277866	228863	241013	268738	232869	203184	296664	270878
NM_001318754	COL21A1|COLA1L|FP633|-|6p12.1|6p12.3-p11.2|protein-coding	0.000	0.000	0.000	0.000	0.000	0.000	0.000	0.000	0.000
NR_138533	CERS5|LASS5|Trh4|-|12q13.12|protein-coding	809103	854472	852750	727218	748967	665057	699856	711592	674430
NR_026982	RPL23AP82|RPL23A_43_1761|-|22q13.33|pseudo	42988	28700	48594	34828	30213	37496	35477	50112	31326
NM_001195223	ALG1L|ALG1L1|-|3q21.2|protein-coding	9212	10436	9405	5573	15902	5920	11288	8018	5528
NM_001130861	CLDN5|AWAL|BEC1|CPETRL1|TMVCF|-|22q11.21|protein-coding	0.000	0.000	0.000	2786	0.000	0.000	0.000	0.000	3685
NM_001008215	COA5|6330578E17Rik|C2orf64|CEMCOX3|Pet191|-|2q11.2|protein-coding	261001	296130	261782	310670	294180	294046	288650	298668	322473
NM_015297	PHF24|-|-|9p13.3|protein-coding	26100	11741	23513	16718	20672	25655	1613	4009	7371
NR_003284	PA2G4P4|PA2G4L1|-|3q25.31|pseudo	159671	150022	169296	183894	184459	177612	187058	186417	191641
NM_001010978	LDLRAD1|-|-|1p32.3|protein-coding	0.000	0.000	0.000	0.000	0.000	0.000	0.000	0.000	0.000
NM_001278217	CDK5RAP3|C53|HSF-27|IC53|LZAP|MST016|OK/SW-cl.114|PP1553|-|17q21.32|protein-coding	716985	787940	695995	911112	728295	988705	1051397	803798	864229
NM_032286	MED10|L6|NUT2|TRG20|-|5p15.31|protein-coding	483620	481374	468699	429086	465918	436135	507960	473058	521485
NM_021049	MAGEA5|CT1.5|MAGE5|MAGEA4|-|Xq28|protein-coding	0.000	0.000	0.000	0.000	0.000	0.000	0.000	0.000	0.000
NM_001291932	SEC14L2|C22orf6|SPF|TAP|TAP1|-|22q12.2|protein-coding	454449	453979	376213	175535	168557	226948	79016	66148	88450
NM_001322159	TCF12|CRS3|HEB|HTF4|HsT17266|TCF-12|bHLHb20|-|15q21.3|protein-coding	677067	652268	664644	599049	540656	538755	496672	551233	486474
NR_046437	SLC30A10|HMDPC|HMNDYT1|ZNT10|ZNT8|ZRC1|ZnT-10|-|1q41|protein-coding	0.000	0.000	0.000	1393	0.000	0.000	0.000	0.000	0.000
NM_001300848	MRPL2|CGI-22|MRP-L14|RPML14|-|6p21.1|protein-coding	234901	233512	221025	221509	241705	211161	227373	188421	241394
NR_126432	APOPT1|APOP|APOP1|C14orf153|-|14q32.33|protein-coding	313201	300043	329187	296738	325984	262471	308001	298668	283777
NR_136181	LINC02028|-|-|3q29|ncRNA	0.000	0.000	0.000	0.000	0.000	0.000	0.000	0.000	0.000
NM_002939	RNH1|RAI|RNH|-|11p15.5|protein-coding	1255876	1291491	1279125	1264969	1211705	1081458	1127187	813820	930566
NM_033030	BOLL|BOULE|-|2q33.1|protein-coding	1535	0.000	0.000	1393	0.000	0.000	0.000	0.000	0.000
NM_001167619	MLH1|COCA2|FCC2|HNPCC|HNPCC2|hMLH1|-|3p22.2|protein-coding	806033	791854	797886	899967	962049	726234	1083648	1022286	1076140
NR_052005	CD274|B7-H|B7H1|PD-L1|PDCD1L1|PDCD1LG1|PDL1|-|9p24.1|protein-coding	325484	404406	321349	330174	419803	329568	254786	252565	265350
NM_000325	PITX2|ARP1|Brx1|IDG2|IGDS|IGDS2|IHG2|IRID2|Otlx2|PTX2|RGS|RIEG|RIEG1|RS|-|4q25|protein-coding	0.000	1305	0.000	0.000	0.000	0.000	0.000	0.000	0.000
NM_001144058	NTM|HNT|IGLON2|NTRI|-|11q25|protein-coding	0.000	0.000	0.000	0.000	0.000	0.000	0.000	0.000	0.000
NM_001003795	GTF2IRD2B|-|-|7q11.23|protein-coding	7677	14350	9405	0.000	6361	7894	9675	6013	7371
NM_138443	HAUS1|CCDC5|HEI-C|HEIC|HsT1461|-|18q21.1|protein-coding	333160	314393	327619	352464	405492	305887	432169	505130	447777
NR_144412	KIAA1468|HsT3308|HsT885|-|18q21.33|protein-coding	396107	410929	418537	419334	435705	507180	404755	444995	541755
NM_001304347	OLFM2|NOE2|NOELIN2|NOELIN2_V1|OlfC|-|19p13.2|protein-coding	374613	405711	332322	217329	205131	183532	178995	162363	160315
NM_001692	ATP6V1B1|ATP6B1|RTA1B|VATB|VMA2|VPP3|-|2p13.3|protein-coding	0.000	0.000	0.000	0.000	0.000	1973	0.000	0.000	0.000
NM_144633	KCNH8|ELK|ELK1|Kv12.1|elk3|-|3p24.3|protein-coding	0.000	1305	1568	1393	1590	0.000	6450	4009	0.000
NM_001162900	TMEM217|C6orf128|dJ355M6.2|-|6p21.2|protein-coding	70624	100449	84648	69657	81098	69071	77403	88197	75551
NM_001320659	PCID2|F10|-|13q34|protein-coding	600302	618350	603509	596263	650377	580198	559562	575287	521485
NM_001145263	NCOA4|ARA70|ELE1|PTC3|RFG|-|10q11.22|protein-coding	2881759	2645601	2804357	2672037	2873426	2683909	2880052	3177106	3095744
NM_001024075	HNMT|HMT|HNMT-S1|HNMT-S2|MRT51|-|2q22.1|protein-coding	4606	5218	4703	4179	6361	1973	0.000	0.000	1843
NR_134569	LOC100506098|-|-|7p21.1|ncRNA	6141	2609	6270	4179	3180	3947	1613	6013	9214
NR_135467	EVA1C|B18|B19|C21orf63|C21orf64|FAM176C|PRED34|SUE21|-|21q22.11|protein-coding	121289	153935	128540	78016	62016	57230	48377	46103	35011
NM_001320783	ZNF544|-|-|19q13.43|protein-coding	167348	165676	195944	179715	186049	159850	164482	138309	156630
NM_001135635	C11orf68|BLES03|P5326|-|11q13.1|protein-coding	557314	577910	559617	456949	403902	382852	451520	348780	385125
NM_001099852	PRAMEF20|PRAMEF21|-|1p36.21|protein-coding	0.000	0.000	0.000	0.000	0.000	0.000	0.000	0.000	0.000
NM_001300912	ZNF333|-|-|19p13.12|protein-coding	93653	83490	75243	65477	71557	55257	54827	54121	55281
NM_005760	CEBPZ|CBF|CBF2|HSP-CBF|NOC1|-|2p22.2|protein-coding	1205211	1196260	1166261	1336019	1552000	1298539	1319083	1503362	1415197
NR_048569	ACTR6|ARP6|CDA12|HSPC281|MSTP136|hARP6|hARPX|-|12q23.1|protein-coding	279425	221771	255512	302311	316443	343383	333802	491098	455148
NM_001167929	IL1RAP|C3orf13|IL-1RAcP|IL1R3|-|3q28|protein-coding	76765	92622	84648	40401	93820	76965	58053	72161	64495
NM_001300781	HELT|HCM1228|HESL|Mgn|bHLHb44|-|4q35.1|protein-coding	0.000	0.000	0.000	0.000	0.000	0.000	0.000	0.000	0.000
NM_001324064	MIA3|ARNT|D320|TANGO|TANGO1|UNQ6077|-|1q41|protein-coding	1148405	1072329	1091019	926436	992262	972917	906265	968165	985847
NM_001256332	CACNA1G|Ca(V)T.1|Cav3.1|NBR13|SCA42|-|17q21.33|protein-coding	3071	3914	14108	2786	1590	5920	1613	0.000	3685
NM_001197020	PRSS55|CT153|T-SP1|TSP1|UNQ9391|-|8p23.1|protein-coding	0.000	0.000	0.000	0.000	0.000	0.000	0.000	0.000	0.000
NM_001144978	MTHFD2L|-|-|4q13.3|protein-coding	52200	45659	42324	48760	41344	47363	32251	54121	53438
NM_001319996	PARPBP|AROM|C12orf48|PARI|-|12q23.2|protein-coding	39918	22177	15676	43187	41344	43416	69341	88197	84764
NM_001320831	SUGT1|SGT1|-|13q14.3|protein-coding	273283	263516	308808	345498	330754	294046	330577	430964	401710
NR_028484	ADORA2A-AS1|C22orf45|-|22q11.23|ncRNA	39918	39136	40756	43187	42934	43416	41927	36081	40540
NM_145719	TIGD3|-|-|11q13.1|protein-coding	19959	9132	18811	29256	33393	33549	29026	20045	22112
NR_037429	MIR3656|mir-3656|-|11q23.3|ncRNA	10747	11741	17243	13931	14311	17761	11288	26058	14742
NM_001034915	ESRP1|RBM35A|RMB35A|-|8q22.1|protein-coding	0.000	1305	1568	0.000	1590	0.000	0.000	0.000	0.000
NM_006310	NPEPPS|AAP-S|MP100|PSA|-|17q21.32|protein-coding	991804	1030584	1064370	1026742	1092442	949236	1111062	1112488	1090881
NM_033258	GNG8|-|-|19q13.32|protein-coding	15353	6523	9405	12538	7951	9867	3225	0.000	1843
NM_001082486	ACD|PIP1|PTOP|TINT1|TPP1|-|16q22.1|protein-coding	374613	437020	399727	473667	453197	493366	446682	374838	421979
NM_001286349	KIRREL|NEPH1|-|1q23.1|protein-coding	0.000	0.000	0.000	0.000	0.000	0.000	0.000	0.000	0.000
NM_001345881	DCAF16|C4orf30|-|4p15.31|protein-coding	432955	413538	387186	352464	416623	402586	432169	404906	471732
NR_125856	LOC101928304|-|-|6q23.2|ncRNA	0.000	0.000	1568	0.000	0.000	0.000	0.000	0.000	0.000
NM_001324204	EDA2R|EDA-A2R|EDAA2R|TNFRSF27|XEDAR|-|Xq12|protein-coding	9212	18264	12540	8359	11131	9867	17738	24054	11056
NM_001001569	PDE9A|HSPDE9A2|-|21q22.3|protein-coding	133571	122626	122269	103092	101770	104594	96754	60134	68180
NM_198488	FAM83H|AI3|-|8q24.3|protein-coding	288636	302653	291565	351071	287820	305887	249949	194435	213754
NM_001463	FRZB|FRE|FRITZ|FRP-3|FRZB-1|FRZB-PEN|FRZB1|FZRB|OS1|SFRP3|SRFP3|hFIZ|-|2q32.1|protein-coding	0.000	0.000	0.000	0.000	0.000	0.000	0.000	0.000	0.000
NM_003283	TNNT1|ANM|NEM5|STNT|TNT|TNTS|-|19q13.42|protein-coding	1535	6523	3135	1393	0.000	0.000	0.000	0.000	0.000
NM_012252	TFEC|TCFEC|TFE-C|TFEC-L|TFECL|bHLHe34|hTFEC-L|-|7q31.2|protein-coding	125895	118713	108161	97520	130393	128275	95142	134300	140046
NM_022821	ELOVL1|CGI-88|Ssc1|-|1p34.2|protein-coding	947280	956225	982857	968230	985901	913713	957867	809811	820004
NM_033386	MICALL1|MICAL-L1|MIRAB13|-|22q13.1|protein-coding	686279	790549	801021	778764	667869	633482	617615	447000	486474
NM_001037984	SLC38A10|PP1744|-|17q25.3|protein-coding	1117699	1241919	1244639	1121475	1063819	965023	1185240	787762	958207
NM_016127	SARAF|FOAP-7|HSPC035|TMEM66|XTP3|-|8p12|protein-coding	2983088	2776054	3077112	2531330	2867065	3029265	2536575	3114967	2939114
NM_001331073	CERS5|LASS5|Trh4|-|12q13.12|protein-coding	781468	833599	840210	706321	739426	643349	688568	699565	659688
NM_005294	GPR21|-|-|9q33.2|protein-coding	0.000	0.000	0.000	0.000	0.000	0.000	0.000	0.000	0.000
NM_001318395	PRSS27|CAPH2|MPN|-|16p13.3|protein-coding	10747	18264	10973	13931	14311	11841	14513	14031	14742
NM_001085357	BTLA|BTLA1|CD272|-|3q13.2|protein-coding	907362	800986	865291	1010024	922295	909766	1132025	1453250	1365444
NM_001042425	TFAP2A|AP-2|AP-2alpha|AP2TF|BOFS|TFAP2|-|6p24.3|protein-coding	0.000	2609	1568	0.000	1590	0.000	3225	0.000	1843
NR_024406	LINC00917|-|-|16q24.1|ncRNA	0.000	0.000	0.000	0.000	0.000	0.000	0.000	0.000	0.000
NM_207435	C12orf76|-|-|12q24.11|protein-coding	135106	161763	144215	142100	152656	108540	133843	148332	141888
NM_001127227	CD59|16.3A5|1F5|EJ16|EJ30|EL32|G344|HRF-20|HRF20|MAC-IP|MACIF|MEM43|MIC11|MIN1|MIN2|MIN3|MIRL|MSK21|p18-20|-|11p13|protein-coding	873586	819249	811994	972410	963639	815040	799835	859923	878970
NR_023359	CABLES1|CABL1|CABLES|HsT2563|IK3-1|-|18q11.2|protein-coding	460590	456588	543942	640843	540656	497313	425719	306686	412766
NM_031854	KRTAP4-12|KAP4.12|KRTAP4.12|-|17q21.2|protein-coding	0.000	0.000	0.000	0.000	0.000	0.000	0.000	0.000	0.000
NM_020792	NCEH1|AADACL1|NCEH|-|3q26.31|protein-coding	296313	352225	299403	277234	368918	282205	280587	244547	252451
NM_001190233	DNAJC19|PAM18|TIM14|TIMM14|-|3q26.33|protein-coding	82906	87404	94053	105878	97000	82885	109655	106238	136360
NM_018296	LRRC36|RORBP70|XLHSRF2|-|16q22.1|protein-coding	0.000	1305	0.000	4179	3180	3947	3225	0.000	1843
NM_001308230	ATXN2L|A2D|A2LG|A2LP|A2RP|-|16p11.2|protein-coding	1859249	1903319	1971985	1964323	2008377	1969516	2128594	1637663	1649221
NM_001206480	ELMO1|CED-12|CED12|ELMO-1|-|7p14.2-p14.1|protein-coding	1337247	1389332	1324584	1039280	1291213	988705	1090098	950125	890026
NM_205850	SLC24A5|JSX|NCKX5|OCA6|SHEP4|-|15q21.1|protein-coding	7677	15654	6270	19504	17492	27628	27414	40090	35011
NM_012428	NPTN|GP55|GP65|SDFR1|SDR1|np55|np65|-|15q24.1|protein-coding	938068	877953	890372	824737	817344	749916	788547	815825	821846
NM_001305083	NAT9|EBSP, hNATL|-|17q25.1|protein-coding	459055	472242	435780	459735	388000	426268	341865	274614	322473
NR_104392	TAF1|BA2R|CCG1|CCGS|DYT3|DYT3/TAF1|KAT4|MRXS33|N-TAF1|NSCL2|OF|P250|TAF(II)250|TAF2A|TAFII-250|TAFII250|XDP|-|Xq13.1|protein-coding	580343	598782	562752	500136	596311	505206	475709	491098	488317
NM_001010908	C1QL3|C1QTNF13|C1ql|CTRP13|K100|-|10p13|protein-coding	26100	14350	26648	32042	38164	31575	32251	36081	22112
NR_003594	REXO1L2P|-|-|8q21.2|pseudo	0.000	0.000	0.000	0.000	0.000	0.000	0.000	0.000	0.000
NM_032299	DCUN1D5|SCCRO5|-|11q22.3|protein-coding	300919	344398	357403	413762	442065	394693	462808	501121	477261
NM_080539	COLQ|CMS5|EAD|-|3p25.1|protein-coding	61412	75663	76810	101699	81098	51310	58053	30067	53438
NR_134939	LINC01983|-|-|3q29|ncRNA	0.000	0.000	0.000	0.000	0.000	0.000	0.000	0.000	0.000
NR_045861	ARMCX4|CXorf35|GASP4|-|Xq22.1|protein-coding	53736	40441	32919	58512	31803	51310	40314	42094	35011
NM_001017999	KAZN|KAZ|-|1p36.21|protein-coding	3071	6523	4703	5573	1590	0.000	1613	0.000	1843
NM_001265603	MORF4L1|Eaf3|FWP006|HsT17725|MEAF3|MORFRG15|MRG15|S863-6|-|15q25.1|protein-coding	646361	614437	653671	665920	761688	757810	701469	851905	847644
NR_036439	CDADC1|NYD-SP15|bA103J18.1|-|13q14.2|protein-coding	132036	123931	130107	122596	103361	96700	162870	142318	145574
NM_001195543	GS1-259H13.2|-|-|7q22.1|protein-coding	32241	30004	21946	18111	14311	11841	14513	12027	14742
NM_001329090	EPHA2|ARCC2|CTPA|CTPP1|CTRCT6|ECK|-|1p36.13|protein-coding	7677	11741	15676	5573	6361	3947	0.000	6013	0.000
NM_001286649	STK24|HEL-S-95|MST3|MST3B|STE20|STK3|-|13q32.2|protein-coding	1943690	1881142	1931229	1769284	1922508	1707045	1856070	1834102	1763469
NM_001270365	ALDH1L1|10-FTHFDH|10-fTHF|FDH|FTHFD|-|3q21.3|protein-coding	1535	0.000	0.000	1393	0.000	1973	1613	0.000	7371
NR_132964	SNORA109|-|-|Xp11.21|snoRNA	0.000	0.000	0.000	0.000	0.000	0.000	0.000	0.000	0.000
NM_001297768	CETN3|CDC31|CEN3|-|5q14.3|protein-coding	161207	172199	181836	225688	235344	252603	266074	366820	320631
NM_001015050	ALG1L|ALG1L1|-|3q21.2|protein-coding	9212	10436	9405	5573	15902	5920	11288	6013	5528
NM_005272	GNAT2|ACHM4|GNATC|-|1p13.3|protein-coding	4606	0.000	7838	9752	7951	1973	1613	2004	3685
NM_005348	HSP90AA1|EL52|HEL-S-65p|HSP86|HSP89A|HSP90A|HSP90N|HSPC1|HSPCA|HSPCAL1|HSPCAL4|HSPN|Hsp103|Hsp89|Hsp90|LAP-2|LAP2|-|14q32.31|protein-coding	3199566	2902594	3237002	3273872	3552426	3564074	3847595	4546168	4286132
NM_005240	ETV3|METS|PE-1|PE1|bA110J1.4|-|1q23.1|protein-coding	38383	27395	34486	43187	38164	25655	29026	26058	40540
NM_001102371	FOXRED2|ERFAD|-|22q12.3|protein-coding	353119	341789	395024	419334	362557	313781	390242	248556	281934
NM_001008747	CTAGE15|CTAGE15P|cTAGE-15|-|7q35|protein-coding	0.000	2609	0.000	0.000	0.000	1973	1613	0.000	0.000
NM_022066	UBE2O|E2-230K|-|17q25.1|protein-coding	749227	840122	843345	671492	741016	698606	686955	509139	604407
NM_147183	KCNIP4|CALP|KCHIP4|-|4p15.31-p15.2|protein-coding	9212	15654	7838	1393	6361	15788	8063	18040	11056
NM_005987	SPRR1A|SPRK|-|1q21.3|protein-coding	0.000	0.000	0.000	0.000	0.000	0.000	0.000	0.000	0.000
NM_172165	MSH5|G7|MUTSH5|NG23|-|6p21.33|protein-coding	133571	148717	169296	275841	170148	205240	338640	242542	230338
NM_001185157	IL24|C49A|FISP|IL10B|MDA7|MOB5|ST16|-|1q32.1|protein-coding	640220	670532	641130	608801	577229	546649	485384	463036	414609
NR_033175	LINC01848|-|-|5q21.3|pseudo	0.000	0.000	0.000	0.000	0.000	0.000	0.000	0.000	0.000
NM_199259	TPTE|CT44|PTEN2|-|21p11.2|protein-coding	0.000	0.000	0.000	0.000	0.000	0.000	0.000	0.000	0.000
NM_207401	C1orf229|-|-|1q44|protein-coding	0.000	0.000	0.000	0.000	1590	0.000	0.000	0.000	0.000
NM_001317964	LARS|HSPC192|ILFS1|LARS1|LEURS|LEUS|LFIS|LRS|PIG44|RNTLS|hr025Cl|-|5q32|protein-coding	1192928	1185824	1175667	1198098	1267360	1166317	1148151	1226744	1122207
NR_046467	MEG3|FP504|GTL2|LINC00023|NCRNA00023|PRO0518|PRO2160|onco-lncRNA-83|prebp1|-|14q32.2|ncRNA	0.000	0.000	0.000	0.000	0.000	0.000	0.000	0.000	0.000
NM_001321800	ZNF343|dJ734P14.5|-|20p13|protein-coding	265607	273953	217890	221509	176508	185506	203184	170381	175057
NM_003677	DENR|DRP|DRP1|SMAP-3|-|12q24.31|protein-coding	810639	790549	846480	849814	1003393	1014360	996569	1238771	1267781
NM_001297740	TBCA|-|-|5q14.1|protein-coding	179630	181331	200647	176928	198770	197346	201571	226507	221125
NM_019030	DHX29|DDX29|-|5q11.2|protein-coding	629473	510074	567455	612980	650377	586118	649866	699565	716812
NM_001127196	CNBP|CNBP1|DM2|PROMM|RNF163|ZCCHC22|ZNF9|-|3q21.3|protein-coding	2161703	2054645	2279226	2187225	2388426	2372102	2233411	2619860	2421314
NM_001144887	CITED1|MSG1|-|Xq13.1|protein-coding	3071	1305	1568	0.000	1590	0.000	3225	2004	3685
NM_001321965	LRRC6|CILD19|LRTP|TSLRP|-|8q24.22|protein-coding	7677	9132	21946	5573	9541	9867	4838	24054	5528
NM_015599	PGM3|AGM1|IMD23|PAGM|PGM 3|-|6q14.1|protein-coding	244113	196985	206917	225688	256016	185506	201571	206462	217439
NM_001122742	ESR1|ER|ESR|ESRA|ESTRR|Era|NR3A1|-|6q25.1-q25.2|protein-coding	26100	23482	36054	29256	42934	25655	19351	30067	66337
NR_136740	PAK3|ARA|MRX30|MRX47|OPHN3|PAK-3|PAK3beta|bPAK|beta-PAK|-|Xq23|protein-coding	7677	15654	9405	12538	9541	3947	11288	8018	9214
NM_004474	FOXD2|FKHL17|FREAC-9|FREAC9|-|1p33|protein-coding	36847	18264	43892	20897	19082	21708	25801	24054	16584
NR_039641	MIR4439|-|-|2q36.2|ncRNA	0.000	0.000	0.000	0.000	0.000	0.000	0.000	0.000	0.000
NM_006823	PKIA|PRKACN1|-|8q21.13|protein-coding	376149	365270	382484	278627	305311	226948	288650	356798	398024
NM_001321420	ARHGDIB|D4|GDIA2|GDID4|LYGDI|Ly-GDI|RAP1GN1|RhoGDI2|-|12p12.3|protein-coding	2835700	2656037	2990896	2677610	2876606	2966115	2917142	3167083	2974126
NM_033006	NLRP1|CARD7|CIDED|CLR17.1|DEFCAP|DEFCAP-L/S|NAC|NALP1|PP1044|SLEV1|VAMAS1|-|17p13.2|protein-coding	1332641	1615017	1385719	1465580	1219656	1580744	1488403	1244784	1264096
NM_001321679	LRRC28|-|-|15q26.3|protein-coding	351584	350920	305673	310670	351426	264444	272525	236529	239552
NR_126542	CEP112|CCDC46|MACOCO|-|17q24.1|protein-coding	7677	11741	6270	5573	3180	11841	11288	10022	5528
NM_001146189	ZNF407|-|-|18q22.3|protein-coding	331625	403102	374646	356643	313262	313781	320902	284637	287462
NM_001002814	RAB11FIP1|NOEL1A|RCP|rab11-FIP1|-|8p11.23|protein-coding	770721	720104	774372	684030	852328	742022	682118	545219	657846
NM_001005174	OR52N2|OR11-57|-|11p15.4|protein-coding	1535	0.000	0.000	0.000	0.000	0.000	0.000	0.000	0.000
NM_001291391	ERG|erg-3|p55|-|21q22.2|protein-coding	1535	5218	9405	0.000	4770	3947	1613	0.000	1843
NR_026767	LINC00488|C3orf66|-|3q13.13|ncRNA	0.000	0.000	0.000	0.000	0.000	0.000	0.000	0.000	0.000
NM_018392	ZGRF1|C4orf21|-|4q25|protein-coding	219548	186549	235133	456949	378459	449950	619227	663484	613621
NM_033020	TRIM33|ECTO|PTC7|RFG7|TF1G|TIF1G|TIF1GAMMA|TIFGAMMA|-|1p13.2|protein-coding	1080851	988839	948371	830310	1035197	1051856	1006245	1080416	1066926
NR_015406	LINC00654|-|-|20p12.3|ncRNA	9212	10436	6270	9752	22262	7894	12901	12027	12899
NM_001319987	RIN3|-|-|14q32.12|protein-coding	1727213	1945064	1967282	1636936	1752360	1409052	1407775	1056363	1092724
NM_001320627	BOLA2-SMG1P6|-|-|16p11.2|protein-coding	0.000	0.000	0.000	0.000	0.000	0.000	1613	0.000	0.000
NM_024757	EHMT1|EUHMTASE1|Eu-HMTase1|FP13812|GLP|GLP1|KMT1D|bA188C12.1|-|9q34.3|protein-coding	1487706	1472822	1439016	1369454	1361180	1349849	1464215	1006251	1103780
NM_152520	ZNF385B|ZNF533|-|2q31.2-q31.3|protein-coding	0.000	0.000	0.000	0.000	0.000	0.000	0.000	0.000	0.000
NM_001199355	RPL17-C18orf32|-|-|18q21.1|protein-coding	422208	380925	440483	412369	426164	489419	382179	571278	480946
NM_001317780	SFTPC|BRICD6|PSP-C|SFTP2|SMDP2|SP-C|-|8p21.3|protein-coding	0.000	0.000	0.000	0.000	0.000	0.000	0.000	0.000	0.000
NM_001291305	NOP16|HSPC111|HSPC185|-|5q35.2|protein-coding	346978	363966	393456	398437	410262	402586	424106	438982	398024
NM_014238	KSR1|KSR|RSU2|-|17q11.2|protein-coding	247183	271344	282160	271662	211492	244709	190283	180403	221125
NM_022580	CSHL1|CS-5|CSHP1|CSL|GHB4|hCS-L|-|17q23.3|protein-coding	0.000	0.000	0.000	0.000	0.000	0.000	0.000	0.000	0.000
NM_001144008	SLITRK2|CXorf2|SLITL1|-|Xq27.3|protein-coding	0.000	0.000	0.000	0.000	0.000	0.000	0.000	0.000	0.000
NR_073081	CRIP2|CRIP|CRP2|ESP1|-|14q32.33|protein-coding	42988	39136	40756	19504	20672	19735	3225	2004	1843
NM_198148	CPXM2|CPX2|UNQ676|-|10q26.13|protein-coding	0.000	1305	0.000	0.000	0.000	0.000	0.000	0.000	0.000
NM_000936	PNLIP|PL|PNLIPD|PTL|-|10q25.3|protein-coding	0.000	0.000	0.000	0.000	0.000	0.000	0.000	0.000	0.000
NM_001290334	SYT8|-|-|11p15.5|protein-coding	0.000	0.000	0.000	0.000	0.000	0.000	0.000	0.000	0.000
NR_028510	TYRO3P|-|-|15q24.2|pseudo	0.000	0.000	1568	0.000	1590	0.000	0.000	0.000	0.000
NM_001282145	NLGN4X|ASPGX2|AUTSX2|HLNX|HNL4X|NLGN4|-|Xp22.32-p22.31|protein-coding	0.000	0.000	0.000	4179	0.000	3947	0.000	2004	0.000
NM_001017435	CT45A3|CT45-3|CT45-4|CT45.3|CT45.4|CT45A4|-|Xq26.3|protein-coding	0.000	0.000	0.000	0.000	0.000	0.000	0.000	0.000	0.000
NM_003371	VAV2|VAV-2|-|9q34.2|protein-coding	509720	469633	525131	405403	443656	367064	390242	324726	342743
NR_131205	LOC105372441|KLK3e|-|19q13.33|ncRNA	0.000	0.000	0.000	0.000	0.000	0.000	0.000	0.000	0.000
NR_126402	LINC01307|-|-|1p21.2|ncRNA	0.000	0.000	0.000	0.000	0.000	0.000	0.000	0.000	0.000
NR_028063	GCC2|GCC185|RANBP2L4|REN53|-|2q12.3|protein-coding	1090063	1005798	1051830	991914	1141737	1215653	1109449	1465277	1385714
NR_135559	LOC100505824|-|-|1q21.2|ncRNA	0.000	0.000	0.000	0.000	0.000	0.000	0.000	0.000	0.000
NM_001199417	ARHGAP23|-|-|17q12|protein-coding	4606	14350	9405	18111	15902	15788	6450	6013	7371
NM_001282750	SUCO|C1orf9|CH1|OPT|SLP1|-|1q24.3|protein-coding	462125	392666	382484	424907	440475	420348	511185	519161	504901
NM_031960	KRTAP4-8|KAP4.8|KRTAP4.8|-|17q21.2|protein-coding	0.000	0.000	0.000	0.000	0.000	0.000	0.000	0.000	0.000
NR_026762	OLMALINC|C10orf75|HI-LNC80|LINC00263|NCRNA00263|OLMALINCAS|-|10q24.31|ncRNA	29171	50877	40756	43187	44525	35522	19351	40090	29483
NM_015493	KANK2|ANKRD25|MXRA3|PPKWH|SIP|-|19p13.2|protein-coding	58341	56095	68972	62691	74738	43416	70953	42094	62652
NM_001159770	SLC39A11|C17orf26|ZIP11|-|17q24.3-q25.1|protein-coding	276354	259603	264917	266089	289410	230895	266074	246551	291147
NM_001172831	ZNF300|-|-|5q33.1|protein-coding	66018	79577	68972	73836	69967	88806	77403	64143	64495
NM_021938	CELF5|BRUNOL-5|BRUNOL5|CELF-5|-|19p13.3|protein-coding	1535	1305	3135	1393	1590	5920	1613	2004	0.000
NR_108022	LINC01187|CTB-27N1.1|KIDR|-|5q35.1|ncRNA	0.000	0.000	6270	4179	4770	0.000	1613	2004	1843
NM_001322981	SFXN1|TCC|-|5q35.2|protein-coding	1446253	1403682	1417070	1834762	1699885	1653762	1788342	2002479	2061987
NM_004805	POLR2D|HSRBP4|HSRPB4|RBP4|RPB16|-|2q14.3|protein-coding	664785	694014	667779	714679	733065	686765	791773	926071	943465
NR_033862	DKFZp451B082|-|-|6q26|ncRNA	1535	0.000	0.000	0.000	0.000	0.000	0.000	2004	0.000
NM_001291484	CEACAM5|CD66e|CEA|-|19q13.2|protein-coding	0.000	0.000	0.000	0.000	0.000	0.000	0.000	0.000	0.000
NM_024541	C10orf76|-|-|10q24.32|protein-coding	712379	718800	642698	661740	653557	576251	601489	525175	541755
NM_001282853	CCNY|C10orf9|CBCP1|CCNX|CFP1|-|10p11.21|protein-coding	1487706	1496304	1534637	1294224	1494754	1345902	1241680	1270842	1308320
NM_001278794	NPY4R|NPY4-R|PP1|PPYR1|Y4|-|10q11.22|protein-coding	0.000	0.000	0.000	0.000	0.000	1973	0.000	0.000	0.000
NM_001321629	FAM126B|HYCC2|-|2q33.1|protein-coding	609514	562255	636428	580938	613803	564410	562787	825847	794206
NM_001330370	LRRTM4|-|-|2p12|protein-coding	0.000	0.000	0.000	0.000	0.000	0.000	0.000	0.000	0.000
NR_135103	LOC105369507|-|-|11q23.3|ncRNA	0.000	0.000	0.000	0.000	0.000	0.000	0.000	0.000	0.000
NM_001144755	MYBL1|A-MYB|AMYB|-|8q13.1|protein-coding	141248	118713	152053	165783	192410	161824	283813	392879	399867
NM_001305020	ZNF747|-|-|16p11.2|protein-coding	366937	384838	363673	376147	300541	292073	328965	240538	316945
NM_000306	POU1F1|CPHD1|GHF-1|PIT1|POU1F1a|Pit-1|-|3p11.2|protein-coding	0.000	0.000	0.000	0.000	0.000	0.000	0.000	0.000	1843
NM_002716	PPP2R1B|PP2A-Abeta|PR65B|-|11q23.1|protein-coding	581879	516597	520428	592083	636065	576251	761134	723618	735239
NM_014691	AQR|IBP160|fSAP164|-|15q14|protein-coding	996410	948398	1000100	881856	1076541	927528	1040109	964156	978476
NM_017523	XAF1|BIRC4BP|HSXIAPAF1|XIAPAF1|-|17p13.1|protein-coding	545032	448761	590968	502923	494541	436135	569238	615376	538070
NM_001142536	LGALS12|GAL12|GRIP1|-|11q12.3|protein-coding	3071	0.000	3135	0.000	1590	0.000	1613	0.000	3685
NM_001164405	BHLHA9|BHLHF42|CCSPD|-|17p13.3|protein-coding	0.000	0.000	0.000	0.000	0.000	0.000	0.000	0.000	0.000
NM_001261826	AP3D1|ADTD|HPS10|hBLVR|-|19p13.3|protein-coding	1779413	1878533	1840310	1712166	1649000	1622186	1780279	1417170	1555243
NM_001258294	NFATC2|NFAT1|NFATP|-|20q13.2|protein-coding	1989749	1958110	1907715	1510161	1771442	1468256	1706100	1483318	1339646
NM_001313892	HMGB1|HMG-1|HMG1|HMG3|SBP-1|-|13q12.3|protein-coding	563455	486592	551780	582331	669459	775571	719207	1086430	1127735
NR_121577	NALT1|LINC01573|MIR4674HG|NALT|-|9q34.3|ncRNA	9212	19568	6270	11145	6361	13814	6450	4009	5528
NM_199357	ARHGAP11A|GAP (1-12)|-|15q13.3|protein-coding	138177	121322	173999	273055	251246	224975	470871	569273	503058
NM_002376	MARK3|CTAK1|KP78|PAR1A|Par-1a|-|14q32.32-q32.33|protein-coding	1074710	1080156	1130208	1004452	1000213	872271	1012695	958143	948993
NM_001321501	SEPT10|-|-|2q13|protein-coding	21494	37832	17243	30649	39754	31575	29026	36081	23955
NM_001324169	ZCWPW2|ZCW2|-|3p24.1|protein-coding	12282	9132	12540	16718	4770	11841	4838	8018	11056
NM_001242334	LHX6|LHX6.1|-|9q33.2|protein-coding	1535	0.000	0.000	0.000	0.000	0.000	0.000	0.000	0.000
NR_104272	PGAP2|CWH43-N|FRAG1|HPMRS3|MRT17|MRT21|-|11p15.4|protein-coding	288636	275257	294700	296738	265557	189452	309614	230516	252451
NM_206926	SELENON|CFTD|MDRS1|RSMD1|RSS|SELN|SEPN1|-|1p36.11|protein-coding	1131516	1187129	1081613	973803	1039967	736102	717594	583305	565710
NM_004995	MMP14|MMP-14|MMP-X1|MT-MMP|MT-MMP 1|MT1-MMP|MT1MMP|MTMMP1|WNCHRS|-|14q11.2|protein-coding	475943	497029	429510	353857	480229	406533	164482	72161	114248
NM_006238	PPARD|FAAR|NR1C2|NUC1|NUCI|NUCII|PPARB|-|6p21.31|protein-coding	723126	795767	744589	671492	702852	570331	620840	418937	458834
NM_001167928	IL1RAP|C3orf13|IL-1RAcP|IL1R3|-|3q28|protein-coding	78300	93927	86216	40401	95410	76965	59665	72161	64495
NM_001166242	C22orf39|-|-|22q11.21|protein-coding	171954	133063	186539	123989	125623	140116	151582	168377	180585
NM_133334	NSD2|KMT3F|KMT3G|MMSET|REIIBP|TRX5|WHS|WHSC1|-|4p16.3|protein-coding	735409	654877	716373	1007238	912754	886085	1230392	1160596	1254882
NM_001277348	C5orf66|-|-|5q31.1|protein-coding	207266	208726	219458	234047	217852	264444	251561	254569	239552
NM_006735	HOXA2|HOX1K|MCOHI|-|7p15.2|protein-coding	1535	2609	0.000	0.000	0.000	0.000	0.000	0.000	0.000
NM_001278355	FRS2|FRS1A|FRS2A|FRS2alpha|SNT|SNT-1|SNT1|-|12q15|protein-coding	308595	340484	330754	281414	321213	290099	235435	350785	363013
NM_033498	HK1|HK|HK1-ta|HK1-tb|HK1-tc|HKD|HKI|HMSNR|HXK1|hexokinase|-|10q22.1|protein-coding	2190873	2215104	2249442	2224840	2251672	1987277	2099568	1968403	2052773
NM_001330452	IQCD|4933433C09Rik|CFAP84|DRC10|-|12q24.13|protein-coding	16888	3914	3135	6966	7951	7894	6450	8018	7371
NR_120384	CLYBL-AS1|-|-|13q32.3|ncRNA	0.000	0.000	0.000	0.000	0.000	0.000	0.000	0.000	0.000
NM_001206794	ARID4B|BCAA|BRCAA1|RBBP1L1|RBP1L1|SAP180|-|1q42.3|protein-coding	1503059	1428468	1559718	1421000	1531328	1596531	1317471	1627640	1472321
NM_001136106	BEAN1|BEAN|SCA31|-|16q21|protein-coding	0.000	3914	1568	1393	1590	0.000	0.000	0.000	1843
NM_001085347	TOR2A|TORP1|-|9q34.11|protein-coding	264072	319612	313511	249372	279869	248656	293488	196439	259821
NR_047636	UTY|KDM6AL|KDM6C|UTY1|-|Yq11.221|protein-coding	489761	431802	456159	417941	457967	406533	390242	370829	374069
NM_022644	CSH2|CS-2|CSB|GHB1|PL|hCS-B|-|17q23.3|protein-coding	0.000	0.000	0.000	0.000	0.000	0.000	0.000	0.000	0.000
NR_024084	SAP30L|NS4ATP2|-|5q33.2|protein-coding	647897	654877	630157	608801	690131	497313	614390	535197	576767
NM_181609	KRTAP19-3|GTRHP|KAP19.3|-|21q22.11|protein-coding	0.000	0.000	0.000	0.000	0.000	0.000	0.000	0.000	0.000
NM_001282207	SIGMAR1|ALS16|DSMA2|OPRS1|SIG-1R|SR-BP|SR-BP1|SRBP|hSigmaR1|sigma1R|-|9p13.3|protein-coding	529679	598782	674049	664526	602672	534808	685343	589318	576767
NM_001346489	TAOK3|DPK|JIK|MAP3K18|hKFC-A|-|12q24.23|protein-coding	1673477	1678939	1713338	1549169	1572672	1426814	1451314	1371067	1459422
NM_005467	NAALAD2|GCPIII|GPCIII|NAADALASE2|NAALADASE2|-|11q14.3|protein-coding	3071	10436	1568	2786	0.000	1973	1613	2004	1843
NM_001174157	ZFAT|AITD3|ZFAT1|ZNF406|-|8q24.22|protein-coding	233366	293521	216323	232654	248066	223001	227373	180403	221125
NM_001163812	TWNK|ATXN8|C10orf2|IOSCA|MTDPS7|PEO|PEO1|PEOA3|PRLTS5|SANDO|SCA8|TWINL|-|10q24.31|protein-coding	460590	429193	482807	409582	462738	376931	417656	461031	453305
NR_045035	APH1A|6530402N02Rik|APH-1|APH-1A|CGI-78|-|1q21.2|protein-coding	1745636	1763734	1802689	1801326	1884344	1669550	1914122	1824080	1820592
NM_020672	S100A14|BCMP84|S100A15|-|1q21.3|protein-coding	0.000	1305	1568	2786	0.000	3947	1613	2004	1843
NM_001098494	ZNF419|ZAPHIR|ZNF419A|-|19q13.43|protein-coding	218013	207421	244539	210364	206721	144063	162870	138309	149259
NR_073398	SEMA4F|M-SEMA|PRO2353|S4F|SEMAM|SEMAW|m-Sema-M|-|2p13.1|protein-coding	213407	234817	224160	217329	187639	159850	211247	138309	182428
NR_135069	LOC101929011|-|-|11q23.3|ncRNA	0.000	0.000	0.000	0.000	0.000	0.000	0.000	0.000	0.000
NM_001278163	HIPK3|DYRK6|FIST3|PKY|YAK1|-|11p13|protein-coding	1417082	1260183	1305774	1127048	1218065	1270910	1041721	1286878	1299107
NM_002923	RGS2|G0S8|-|1q31.2|protein-coding	799891	620960	802588	321815	353016	592039	169320	170381	149259
NM_013320	HCFC2|HCF-2|HCF2|-|12q23.3|protein-coding	339301	333961	346430	341319	378459	327595	346703	467045	444092
NM_001122	PLIN2|ADFP|ADRP|-|9p22.1|protein-coding	1257411	1219742	1244639	1170235	1261000	1006466	1088486	1002242	1031915
NR_122125	C5orf38|CEI|IRX2NB|-|5p15.33|protein-coding	0.000	0.000	0.000	0.000	0.000	0.000	0.000	0.000	0.000
NM_001291694	NR2C2|TAK1|TR4|-|3p25.1|protein-coding	1633559	1446731	1562853	1511554	1467721	1539301	1481953	1717842	1586569
NM_007169	PEMT|PEAMT|PEMPT|PEMT2|PLMT|PNMT|-|17p11.2|protein-coding	107471	120017	114432	103092	101770	92753	95142	76170	71865
NM_182760	SUMF1|AAPA3037|FGE|UNQ3037|-|3p26.1|protein-coding	363866	367879	322916	302311	324393	286152	254786	238534	230338
NM_015393	PARM1|Cipar1|DKFZP564O0823|PARM-1|WSC4|-|4q13.3|protein-coding	32241	24786	31351	11145	30213	29602	16126	14031	22112
NM_001329997	PRR15|-|-|7p14.3|protein-coding	0.000	0.000	1568	0.000	0.000	0.000	0.000	0.000	0.000
NM_020359	PLSCR2|-|-|3q24|protein-coding	0.000	0.000	3135	2786	0.000	0.000	1613	0.000	1843
NM_001323946	DIS3L|DIS3L1|-|15q22.31|protein-coding	434490	481374	500050	468094	485000	384825	520861	477067	449620
NM_004383	CSK|-|-|15q24.1|protein-coding	2594657	2567328	2790249	2635816	2746213	2604971	2634942	2393353	2389988
NM_001198542	HYDIN|CILD5|HYDIN1|HYDIN2|PPP1R31|-|16q22.2|protein-coding	0.000	1305	0.000	1393	0.000	0.000	0.000	0.000	0.000
NM_001324245	ZNF37A|KOX21|ZNF37|-|10p11.1|protein-coding	635614	662705	639563	576759	629705	578225	556337	661479	663374
NM_001205029	MDM1|-|-|12q15|protein-coding	138177	143499	153620	175535	160607	171691	180608	206462	222967
NM_003722	TP63|AIS|B(p51A)|B(p51B)|EEC3|KET|LMS|NBP|OFC8|RHS|SHFM4|TP53CP|TP53L|TP73L|p40|p51|p53CP|p63|p73H|p73L|-|3q28|protein-coding	3071	3914	12540	6966	7951	3947	12901	22049	11056
NM_001099653	FAM86C1|FAM86C|-|11q13.4|protein-coding	50665	57400	53297	64084	58836	55257	61278	48108	47910
NR_015367	NBDY|LINC01420|NoBody|-|Xp11.21|ncRNA	394572	412234	437348	383113	395951	349303	316064	340762	344586
NM_080744	SSC4D|S4D-SRCRB|SRCRB-S4D|SRCRB4D|-|7q11.23|protein-coding	4606	11741	9405	11145	15902	7894	9675	8018	9214
NR_073178	LINC01993|-|-|17q25.3|ncRNA	0.000	1305	0.000	0.000	0.000	0.000	0.000	0.000	0.000
NR_024236	C1orf140|-|-|1q41|ncRNA	0.000	0.000	0.000	0.000	0.000	0.000	0.000	0.000	0.000
NM_001195045	YAP1|COB1|YAP|YAP2|YAP65|YKI|-|11q22.1|protein-coding	1535	0.000	4703	1393	3180	1973	1613	2004	3685
NR_121670	ERICH3-AS1|-|-|1p31.1|ncRNA	0.000	0.000	0.000	0.000	0.000	0.000	0.000	0.000	0.000
NM_001024629	NRP1|BDCA4|CD304|NP1|NRP|VEGF165R|-|10p11.22|protein-coding	127430	127845	137945	93340	106541	106567	32251	40090	22112
NM_018953	HOXC5|CP11|HOX3|HOX3D|-|12q13.13|protein-coding	0.000	0.000	0.000	0.000	0.000	0.000	0.000	0.000	0.000
NM_176894	P2RY13|FKSG77|GPCR1|GPR86|GPR94|P2Y13|SP174|-|3q25.1|protein-coding	0.000	0.000	0.000	0.000	0.000	0.000	0.000	0.000	0.000
NR_026642	FAM99B|-|-|11p15.5|ncRNA	0.000	0.000	0.000	0.000	0.000	0.000	0.000	0.000	0.000
NM_019625	ABCB9|EST122234|TAPL|-|12q24.31|protein-coding	56806	74359	72108	73836	42934	59204	49990	44099	47910
NM_002868	RAB5B|-|-|12q13.2|protein-coding	2003567	2015509	2078579	1727490	1912967	1594558	1749640	1629645	1658434
NR_135923	ZNF530|-|-|19q13.43|protein-coding	119753	130454	130107	135134	133574	118408	140294	112251	151102
NM_001169111	SCO2|CEMCOX1|MYP6|SCO1L|-|22q13.33|protein-coding	353119	328743	332322	394258	341885	367064	385405	280628	326159
NR_073003	DUS4L|DUS4|PP35|-|7q22.3|protein-coding	145854	136976	130107	164390	147885	118408	149969	184412	165843
NM_001318122	AK1|HTL-S-58j|-|9q34.11|protein-coding	222619	296130	253944	266089	195590	258524	216085	164368	154787
NM_016508	CDKL3|NKIAMRE|-|5q31.1|protein-coding	18424	16959	21946	18111	22262	25655	17738	28063	9214
NM_001243984	RELA|NFKB3|p65|-|11q13.1|protein-coding	1188322	1205392	1166261	1049032	1165590	970944	962705	693551	812633
NM_005290	GPR15|BOB|-|3q11.2|protein-coding	491296	472242	507888	490384	473869	475605	462808	547224	626520
NM_001168407	RIMS1|CORD7|RAB3IP2|RIM|RIM1|-|6q13|protein-coding	0.000	0.000	0.000	0.000	0.000	0.000	0.000	0.000	0.000
NM_014949	KIAA0907|BLOM7|SNORA80EHG|-|1q22|protein-coding	715450	696623	650536	675672	664688	657163	678893	665488	641261
NM_001304819	TSACC|C1orf182|SIP|SSTK-IP|-|1q22|protein-coding	0.000	1305	4703	4179	3180	0.000	1613	0.000	1843
NM_001270950	TNFRSF11A|CD265|FEO|LOH18CR1|ODFR|OFE|OPTB7|OSTS|PDB2|RANK|TRANCER|-|18q21.33|protein-coding	15353	7827	17243	9752	14311	7894	16126	4009	5528
NR_030256	MIR539|MIRN539|hsa-mir-539|mir-539|-|14q32.31|ncRNA	0.000	0.000	0.000	0.000	0.000	0.000	0.000	0.000	0.000
NM_001282426	PIK3CG|PI3CG|PI3K|PI3Kgamma|PIK3|p110gamma|p120-PI3K|-|7q22.3|protein-coding	1880743	1714161	1804257	1852872	1676032	1545221	1730289	1888223	1809536
NM_001297762	ETNK2|EKI2|HMFT1716|-|1q32.1|protein-coding	53736	57400	51729	61298	39754	27628	45152	34076	27641
NM_001145923	SCAPER|MSTP063|ZNF291|Zfp291|-|15q24.3|protein-coding	259466	277866	271187	274448	273508	177612	237048	184412	221125
NM_030756	TCF7L2|TCF-4|TCF4|-|10q25.2-q25.3|protein-coding	42988	28700	26648	11145	12721	25655	4838	2004	5528
NM_006884	SHOX2|OG12|OG12X|SHOT|-|3q25.32|protein-coding	0.000	1305	0.000	1393	1590	0.000	0.000	0.000	1843
NM_001284233	GTDC1|Hmat-Xa|mat-Xa|-|2q22.3|protein-coding	244113	241339	257079	245192	259197	232869	296713	308690	315103
NM_001290096	TMPRSS4|CAPH2|MT-SP2|TMPRSS3|-|11q23.3|protein-coding	0.000	2609	0.000	4179	0.000	0.000	0.000	0.000	0.000
NM_001276687	MT1HL1|MT1P2|-|1q43|protein-coding	4606	5218	6270	4179	4770	5920	11288	8018	5528
NM_001317748	MATN2|-|-|8q22.1-q22.2|protein-coding	13818	7827	7838	6966	4770	9867	8063	2004	3685
NM_001258372	SPATA20|HEL-S-98|SSP411|Tisp78|-|17q21.33|protein-coding	678603	726627	736751	827523	701262	708473	891752	717605	744453
NM_001278524	ZNF518A|ZNF518|-|10q24.1|protein-coding	520467	517901	495348	511281	601082	690712	596651	771726	737082
NM_001330394	USP48|RAP1GA1|USP31|-|1p36.12|protein-coding	855162	768372	788480	856779	847557	747942	906265	936094	961892
NM_031490	LONP2|LONP|LONPL|PLON|PSLON|-|16q12.1|protein-coding	1203675	1235396	1166261	1074109	1159229	978838	1132025	1100461	1013488
NM_001001676	LCN9|HEL129|-|9q34.3|protein-coding	0.000	0.000	0.000	0.000	0.000	0.000	0.000	0.000	0.000
NM_001301024	NUDT4|DIPP2|DIPP2alpha|DIPP2beta|HDCMB47P|-|12q22|protein-coding	187307	168285	184972	149066	232164	248656	182221	286641	241394
NM_032257	ZMYND12|-|-|1p34.2|protein-coding	16888	11741	12540	18111	7951	11841	16126	18040	18427
NM_001286389	TMEM179|C14orf90|TMEM179A|-|14q32.33|protein-coding	0.000	1305	0.000	0.000	0.000	0.000	1613	0.000	3685
NM_001025199	CHI3L2|CHIL2|YKL-39|YKL39|-|1p13.2|protein-coding	368472	447456	376213	374754	373688	236816	340253	320717	257979
NM_022480	KLHL25|ENC-2|ENC2|-|15q25.3|protein-coding	408390	413538	369943	208971	201951	209187	240273	198444	186113
NR_039762	MIR548AM|-|-|Xp22.2|ncRNA	0.000	0.000	0.000	0.000	0.000	0.000	0.000	0.000	0.000
NM_015721	GEMIN4|HC56|HCAP1|HHRF-1|p97|-|17p13.3|protein-coding	833668	819249	788480	774584	857098	698606	917553	635421	748138
NM_001321777	SNTG1|G1SYN|SYN4|-|8q11.21|protein-coding	0.000	0.000	0.000	0.000	0.000	0.000	0.000	0.000	0.000
NM_004356	CD81|CVID6|S5.7|TAPA1|TSPAN28|-|11p15.5|protein-coding	1088528	1138861	1167829	991914	1076541	929501	1065910	891995	934251
NM_203350	ZRANB2|ZIS|ZIS1|ZIS2|ZNF265|-|1p31.1|protein-coding	684744	647050	609779	724431	726705	870297	933679	1477304	1394928
NR_125896	LOC101928509|-|-|4q34.1|ncRNA	0.000	0.000	0.000	0.000	0.000	0.000	0.000	0.000	0.000
NM_001290018	PRMT7|SBIDDS|-|16q22.1|protein-coding	323948	356139	343295	391472	330754	357197	372504	292655	344586
NR_039855	MIR4706|mir-4706|-|14q23.3|ncRNA	0.000	0.000	0.000	0.000	0.000	0.000	0.000	0.000	1843
NM_019118	TMEM234|AASL548|C1orf91|PRO1105|RP4-622L5|dJ622L5.7|-|1p35.2|protein-coding	67553	67836	54864	62691	87459	43416	59665	46103	64495
NR_073512	LOC100506403|-|-|21q22.12|ncRNA	0.000	0.000	0.000	0.000	0.000	0.000	0.000	0.000	0.000
NM_001282459	C2|ARMD14|CO2|-|6p21.33|protein-coding	27635	33918	23513	16718	19082	13814	6450	4009	3685
NM_006026	H1FX|H1.10|H1X|-|3q21.3|protein-coding	1303470	1316278	1407665	1434931	1284852	1300512	1270706	1124515	1011645
NM_130809	PRRC1|-|-|5q23.2|protein-coding	801427	811422	824534	649202	798262	736102	685343	787762	807105
NM_003732	EIF4EBP3|4E-BP3|4EBP3|-|5q31.3|protein-coding	167348	168285	130107	125382	139934	110514	104817	70157	110562
NM_001320140	RPL6|L6|SHUJUN-2|TAXREB107|TXREB1|-|12q24.13|protein-coding	331625	317002	338592	327387	345066	357197	330577	392879	357485
NR_031581	MIR764|hsa-mir-764|-|Xq23|ncRNA	0.000	0.000	0.000	0.000	0.000	0.000	0.000	0.000	0.000
NR_130169	PARG|PARG99|-|10q11.23|protein-coding	214942	243948	230431	218723	217852	175638	170933	220493	204540
NM_001347031	TMEM62|-|-|15q15.2|protein-coding	179630	173503	183404	224295	192410	161824	212859	226507	151102
NM_001320749	CCNT2|CYCT2|-|2q21.3|protein-coding	666320	611828	587833	640843	651967	730181	638578	761704	692857
NM_001322006	PMS2|HNPCC4|MLH4|PMS2CL|PMSL2|-|7p22.1|protein-coding	247183	271344	250809	257730	233754	175638	262849	216484	230338
NM_012473	TXN2|COXPD29|MT-TRX|MTRX|TRX2|-|22q12.3|protein-coding	916574	967966	1028316	1058784	1086082	943315	1082035	916049	985847
NM_001190836	DCTN1|DAP-150|DP-150|P135|-|2p13.1|protein-coding	1639701	1586317	1736852	1524092	1539278	1367610	1596446	1306923	1520232
NM_021231	CACTIN|C19orf29|NY-REN-24|fSAPc|-|19p13.3|protein-coding	523537	537469	479672	482025	437295	483498	437007	324726	410923
NM_001001872	C14orf37|UT2|c14_5376|-|14q23.1|protein-coding	3071	2609	1568	1393	1590	0.000	0.000	0.000	0.000
NR_134484	LOC102724264|-|-|10q11.21|ncRNA	0.000	0.000	0.000	0.000	0.000	0.000	0.000	0.000	0.000
NR_049848	MIR5583-2|-|-|18q12.3|ncRNA	0.000	0.000	0.000	0.000	0.000	0.000	0.000	0.000	0.000
NM_015094	HIC2|HRG22|ZBTB30|ZNF907|-|22q11.21|protein-coding	224154	258298	219458	202005	198770	205240	146744	112251	208226
NM_004070	CLCNKA|CLCK1|ClC-K1|hClC-Ka|-|1p36.13|protein-coding	7677	2609	3135	4179	4770	5920	1613	0.000	0.000
NM_032164	ZNF394|ZKSCAN14|ZSCAN46|-|7q22.1|protein-coding	580343	592260	559617	507102	554967	430215	524086	436977	484631
NR_024553	ZNF204P|ZNF184-Lp|ZNF204|ZNF315P|b24o18.1|-|6p22.1|pseudo	102865	100449	108161	78016	101770	86832	45152	34076	55281
NM_130851	BMP4|BMP2B|BMP2B1|MCOPS6|OFC11|ZYME|-|14q22.2|protein-coding	1535	0.000	1568	0.000	0.000	0.000	0.000	0.000	0.000
NM_001318088	SMPD1|ASM|ASMASE|NPD|-|11p15.4|protein-coding	839809	847949	868426	753687	741016	611773	728882	475063	630205
NM_001347720	COCH|COCH-5B2|COCH5B2|DFNA9|-|14q12|protein-coding	30706	27395	39189	39008	52475	39469	30639	24054	18427
NM_152339	SPATA2L|C16orf76|tamo|-|16q24.3|protein-coding	267142	285694	275890	232654	236934	248656	141906	126282	143731
NM_194435	VIP|PHM27|-|6q25.2|protein-coding	0.000	0.000	0.000	0.000	0.000	0.000	0.000	0.000	0.000
NM_014965	TRAK1|MILT1|OIP106|-|3p22.1|protein-coding	442166	437020	399727	328780	362557	319701	301551	256574	250608
NR_134671	TRAPPC2L|HSPC176|-|16q24.3|protein-coding	322413	384838	338592	351071	370508	288126	433782	358802	348271
NR_134295	LOC101927141|-|-|8q21.13|ncRNA	0.000	0.000	0.000	0.000	0.000	0.000	0.000	0.000	0.000
NM_001284353	KIAA1324|EIG121|-|1p13.3|protein-coding	173489	180026	170864	108665	131984	98673	104817	86193	90293
NR_046189	LINC00538|PROX1UT|Yiya|-|1q32.3|ncRNA	0.000	0.000	0.000	0.000	0.000	0.000	0.000	0.000	0.000
NM_001326330	CELF2|BRUNOL3|CELF-2|CUG-BP2|CUGBP2|ETR-3|ETR3|NAPOR|-|10p14|protein-coding	1900702	1772866	1815229	1710772	1912967	1632054	2025390	2030542	2060144
NM_001330082	NRXN1|Hs.22998|PTHSL2|SCZD17|-|2p16.3|protein-coding	1535	1305	0.000	0.000	1590	0.000	0.000	0.000	0.000
NR_026876	RNF217-AS1|STL|-|6q22.31|ncRNA	1535	0.000	1568	0.000	3180	1973	0.000	0.000	0.000
NM_001278404	LILRB2|CD85D|ILT-4|ILT4|LIR-2|LIR2|MIR-10|MIR10|-|19q13.42|protein-coding	70624	105667	92486	41794	62016	51310	16126	12027	20270
NM_012197	RABGAP1|GAPCENA|TBC1D11|-|9q33.2-q33.3|protein-coding	936533	909262	896642	732790	822115	694659	707919	651457	689172
NM_057162	KLHL4|DKELCHL|KHL4|-|Xq21.31|protein-coding	3071	6523	9405	2786	6361	0.000	4838	2004	1843
NM_001323051	PHTF1|PHTF|-|1p13.2|protein-coding	459055	438324	456159	477846	443656	382852	520861	489094	495688
NR_106854	MIR6796|hsa-mir-6796|-|19q13.2|ncRNA	9212	11741	7838	0.000	14311	7894	0.000	2004	5528
NM_001031681	CTNS|CTNS-LSB|PQLC4|-|17p13.2|protein-coding	385360	417452	341727	320422	332344	268391	282200	198444	208226
NM_001164752	ASPH|AAH|BAH|CASQ2BP1|FDLAB|HAAH|JCTN|junctin|-|8q12.3|protein-coding	101330	113495	97188	68264	97000	78939	40314	56126	51596
NM_153214	FBLN7|TM14|-|2q13-q14.1|protein-coding	818315	851863	743021	458342	367328	307860	378954	338758	390653
NM_001251	CD68|GP110|LAMP4|SCARD1|-|17p13.1|protein-coding	1097740	1258878	1119235	710500	981131	718340	419269	338758	372226
NM_015020	PHLPP2|PHLPPL|PPM3B|-|16q22.2|protein-coding	330090	336570	365240	378933	378459	365091	359603	414928	368541
NM_001098521	HTATIP2|CC3|SDR44U1|TIP30|-|11p15.1|protein-coding	684744	673141	721076	614373	582000	517047	612777	565264	495688
NM_033031	CCNB3|-|-|Xp11.22|protein-coding	39918	36527	40756	29256	34984	37496	30639	18040	29483
NR_104157	NRG1-IT1|-|-|8p12|ncRNA	0.000	0.000	0.000	0.000	0.000	0.000	0.000	0.000	0.000
NM_001258359	HPCAL1|BDR1|HLP2|VILIP-3|-|2p25.1|protein-coding	977986	995362	1040857	927829	922295	846616	780485	521166	635733
NM_001130088	ABLIM2|-|-|4p16.1|protein-coding	15353	24786	9405	1393	11131	15788	11288	6013	7371
NM_001130848	PITPNM1|DRES9|NIR2|PITPNM|RDGB|RDGB1|RDGBA|RDGBA1|Rd9|-|11q13.2|protein-coding	1166828	1269314	1230531	1348557	1071770	1101192	1364235	992219	1089039
NM_015895	GMNN|Gem|MGORS6|-|6p22.3|protein-coding	267142	259603	272755	402617	351426	359170	517635	457022	538070
NM_023942	LRRC61|HSPC295|-|7q36.1|protein-coding	227224	251776	224160	268875	233754	217081	212859	200448	197169
NR_110794	LINC01653|-|-|1q41|ncRNA	0.000	0.000	0.000	0.000	0.000	0.000	0.000	0.000	0.000
NM_001242536	MFSD11|ET|-|17q25.1-q25.2|protein-coding	345443	301348	373078	321815	300541	303913	301551	296664	304046
NM_033262	SLC8A3|NCX3|-|14q24.2|protein-coding	9212	1305	1568	2786	4770	7894	8063	2004	5528
NR_136634	ACP6|ACPL1|LPAP|PACPL1|-|1q21.2|protein-coding	147389	143499	150485	165783	166967	155904	148357	176395	145574
NM_001252669	GULP1|CED-6|CED6|GULP|-|2q32.1-q32.2|protein-coding	0.000	0.000	1568	0.000	0.000	0.000	0.000	0.000	0.000
NR_121575	TMEM246-AS1|-|-|9q31.1|ncRNA	0.000	0.000	0.000	0.000	0.000	0.000	0.000	0.000	0.000
NM_001195010	GRHL3|SOM|TFCP2L4|VWS2|-|1p36.11|protein-coding	0.000	0.000	0.000	0.000	1590	0.000	0.000	0.000	0.000
NM_001204190	TP73|P73|-|1p36.32|protein-coding	76765	61313	90918	80802	87459	53283	88691	36081	57124
NR_110329	HOXB-AS3|-|-|17q21.32|ncRNA	0.000	0.000	1568	0.000	0.000	0.000	0.000	0.000	0.000
NM_020744	MTA3|-|-|2p21|protein-coding	239507	294825	239836	245192	254426	199320	248336	212475	246922
NR_002722	ZNF204P|ZNF184-Lp|ZNF204|ZNF315P|b24o18.1|-|6p22.1|pseudo	98259	100449	109729	79409	103361	84859	46765	40090	55281
NM_005325	HIST1H1A|H1.1|H1A|H1F1|HIST1|-|6p22.2|protein-coding	0.000	0.000	0.000	0.000	0.000	0.000	0.000	2004	0.000
NR_003277	HNRNPA1P33|-|-|10q11.22|pseudo	0.000	1305	3135	1393	0.000	1973	1613	2004	0.000
NM_001173543	BANP|BEND1|SMAR1|SMARBP1|-|16q24.2|protein-coding	271748	273953	315079	213150	228984	228922	228985	156350	165843
NM_173216	ST6GAL1|SIAT1|ST6GalI|ST6N|-|3q27.3|protein-coding	3604885	3419191	3697864	3283624	3455426	2910858	3234818	2914519	2887519
NM_207043	ENSA|ARPP-19e|-|1q21.3|protein-coding	738479	673141	763400	734183	726705	775571	686955	745668	735239
NM_006520	DYNLT3|RP3|TCTE1L|TCTEX1L|-|Xp11.4|protein-coding	334695	293521	294700	268875	319623	394693	251561	432968	372226
NR_110429	GAPLINC|LINC01540|-|18p11.31|ncRNA	0.000	0.000	1568	0.000	0.000	0.000	0.000	0.000	0.000
NM_001001344	ATP2B3|CFAP39|CLA2|OPCA|PMCA3|PMCA3a|SCAX1|-|Xq28|protein-coding	1535	0.000	0.000	0.000	0.000	0.000	0.000	0.000	0.000
NR_103739	LCTL|KLG|KLPH|-|15q22.31|protein-coding	73694	56095	72108	76623	98590	76965	91917	132296	101349
NR_110156	LINC01798|-|-|2p14|ncRNA	0.000	0.000	0.000	0.000	0.000	0.000	0.000	0.000	0.000
NM_001318093	AP3S1|CLAPS3|Sigma3A|-|5q22.3-q23.1|protein-coding	337766	340484	333889	359429	375279	345356	375729	430964	401710
NM_001012718	IL32|IL-32alpha|IL-32beta|IL-32delta|IL-32gamma|NK4|TAIF|TAIFa|TAIFb|TAIFc|TAIFd|-|16p13.3|protein-coding	835203	820554	906047	940368	1019295	1028174	1112674	1106475	1090881
NM_020979	SH2B2|APS|-|7q22.1|protein-coding	96724	106972	128540	118417	100180	96700	109655	58130	60809
NR_038841	LOC100506746|-|-|4q21.3|ncRNA	19959	20873	14108	30649	25443	23682	27414	28063	36854
NM_001301097	KIRREL3|KIRRE|MRD4|NEPH2|PRO4502|-|11q24.2|protein-coding	0.000	0.000	0.000	0.000	0.000	0.000	0.000	0.000	0.000
NM_001289947	ERICH2|-|-|2q31.1|protein-coding	0.000	1305	0.000	0.000	0.000	0.000	1613	2004	0.000
NM_001142533	SH2D3C|CHAT|NSP3|PRO34088|SHEP1|-|9q34.11|protein-coding	756903	832294	741454	895787	815754	613747	1149763	815825	875285
NR_023342	KRTAP20-4|KAP20.4|-|21q22.11|pseudo	0.000	0.000	0.000	0.000	0.000	0.000	0.000	0.000	0.000
NM_018565	SERINC2|FKSG84|PRO0899|TDE2|TDE2L|-|1p35.2|protein-coding	16888	11741	20378	13931	12721	17761	17738	6013	9214
NR_036556	ANKRD54|LIAR|-|22q13.1|protein-coding	245648	289607	269620	278627	292590	242736	299938	234525	265350
NM_001321183	FAM156B|TMEM29B|-|Xp11.22|protein-coding	0.000	0.000	0.000	0.000	0.000	0.000	0.000	0.000	0.000
NR_024389	FLJ16779|-|-|20q13.33|ncRNA	0.000	0.000	0.000	0.000	0.000	0.000	0.000	0.000	0.000
NR_033863	LINC01235|-|-|9p23|ncRNA	0.000	0.000	0.000	0.000	0.000	0.000	0.000	0.000	0.000
NM_001293167	PANO1|PANO|-|11p15.5|protein-coding	46059	36527	43892	64084	57246	45390	61278	52117	44225
NR_036150	MIR3185|-|-|17q21.32|ncRNA	0.000	0.000	0.000	0.000	0.000	0.000	0.000	0.000	0.000
NM_001318099	LZTS2|LAPSER1|-|10q24.31|protein-coding	505114	533556	551780	495957	473869	384825	354766	244547	270878
NR_031622	MIR1290|MIRN1290|hsa-mir-1290|-|1p36.13|ncRNA	0.000	0.000	0.000	0.000	0.000	0.000	0.000	0.000	0.000
NM_173607	FAM177A1|C14orf24|-|14q13.2|protein-coding	302454	242644	244539	257730	265557	266417	254786	272610	267192
NM_001142619	STRA6|MCOPCB8|MCOPS9|PP14296|-|15q24.1|protein-coding	0.000	0.000	0.000	1393	0.000	0.000	0.000	0.000	0.000
NM_080622	ABHD16B|C20orf135|dJ591C20.1|-|20q13.33|protein-coding	181165	165676	177134	193646	152656	124328	156419	100224	116090
NM_004405	DLX2|TES-1|TES1|-|2q31.1|protein-coding	0.000	0.000	0.000	0.000	0.000	0.000	0.000	0.000	0.000
NM_033417	HAUS8|DGT4|HICE1|NY-SAR-48|-|19p13.11|protein-coding	211871	233512	241404	295345	246475	242736	367666	354794	379597
NR_106783	MIR892C|hsa-mir-892c|-|Xq27.3|ncRNA	0.000	0.000	0.000	0.000	0.000	0.000	0.000	0.000	0.000
NM_001008505	OPRM1|LMOR|M-OR-1|MOP|MOR|MOR1|OPRM|-|6q25.2|protein-coding	0.000	0.000	0.000	0.000	0.000	0.000	0.000	0.000	0.000
NR_120576	LOC101929089|-|-|11q23.3|ncRNA	24565	27395	17243	20897	25443	27628	14513	22049	22112
NM_001142807	ACOXL|-|-|2q13|protein-coding	1535	2609	3135	1393	6361	0.000	3225	0.000	1843
NR_126412	SCEL-AS1|-|-|13q22.3|ncRNA	0.000	0.000	0.000	0.000	0.000	0.000	0.000	0.000	0.000
NM_004519	KCNQ3|BFNC2|EBN2|KV7.3|-|8q24.22|protein-coding	35312	27395	29784	12538	20672	13814	8063	12027	12899
NM_001291157	EIF4G1|EIF-4G1|EIF4F|EIF4G|EIF4GI|P220|PARK18|-|3q27.1|protein-coding	3534261	3466154	3522297	3492595	3738475	3658800	3728265	3189133	3510353
NM_001289032	SERPINA4|KAL|KLST|KST|PI-4|PI4|kallistatin|-|14q32.13|protein-coding	0.000	0.000	0.000	0.000	0.000	0.000	0.000	0.000	0.000
NM_001130036	PLEKHB1|KPL1|PHR1|PHRET1|-|11q13.4|protein-coding	477478	504856	496915	399830	461147	372984	319289	212475	224810
NM_001145838	MTFR1|CHPPR|FAM54A2|-|8q13.1|protein-coding	113612	100449	120702	129562	122443	102620	138681	192430	134517
NM_000396	CTSK|CTS02|CTSO|CTSO1|CTSO2|PKND|PYCD|-|1q21.3|protein-coding	30706	20873	34486	19504	31803	21708	41927	28063	35011
NM_001465	FYB|ADAP|PRO0823|SLAP-130|SLAP130|-|5p13.1|protein-coding	2307556	2130309	2243172	2003331	2221459	1993197	2468847	3056837	2911474
NM_005874	LILRB2|CD85D|ILT-4|ILT4|LIR-2|LIR2|MIR-10|MIR10|-|19q13.42|protein-coding	73694	114799	97188	43187	66787	51310	19351	18040	22112
NM_057174	PEX16|PBD8A|PBD8B|-|11p11.2|protein-coding	365401	405711	382484	397044	394361	353250	364441	324726	328001
NM_147203	FGL1|HFREP1|HP-041|LFIRE-1|LFIRE1|-|8p22|protein-coding	0.000	0.000	0.000	0.000	0.000	0.000	0.000	0.000	0.000
NM_001320758	HTR2B|5-HT(2B)|5-HT-2B|5-HT2B|-|2q37.1|protein-coding	3071	10436	3135	5573	1590	0.000	6450	2004	1843
NM_005489	SH2D3C|CHAT|NSP3|PRO34088|SHEP1|-|9q34.11|protein-coding	775327	845340	753994	906932	825295	625588	1170727	837874	888184
NM_014165	NDUFAF4|C6orf66|HRPAP20|HSPC125|My013|bA22L21.1|-|6q16.1|protein-coding	336231	319612	338592	360823	384820	337462	283813	382856	386968
NM_001278929	PPWD1|-|-|5q12.3|protein-coding	830597	747500	757129	727218	810983	692685	824024	785757	832903
NM_001258008	ZCWPW1|ZCW1|-|7q22.1|protein-coding	99795	112190	122269	114237	82689	90779	98367	92206	79236
NM_001346916	ZNF429|-|-|19p12|protein-coding	262536	270039	246106	247978	284639	272338	246723	322722	294833
NM_003364	UPP1|UDRPASE|UP|UPASE|UPP|-|7p12.3|protein-coding	327019	344398	344862	328780	308492	272338	328965	238534	305889
NR_046338	PRDM11|PFM8|-|11p11.2|protein-coding	35312	22177	32919	20897	20672	15788	24189	16036	18427
NM_172082	CAMK2B|CAM2|CAMK2|CAMKB|-|7p13|protein-coding	6141	9132	1568	6966	11131	3947	3225	8018	7371
NR_104003	DMGDH|DMGDHD|ME2GLYDH|-|5q14.1|protein-coding	0.000	0.000	0.000	0.000	0.000	0.000	0.000	0.000	1843
NM_001166694	CHRNA3|LNCR2|NACHRA3|PAOD2|-|15q25.1|protein-coding	3071	2609	0.000	1393	1590	0.000	0.000	2004	3685
NM_001177507	AOAH|-|-|7p14.2|protein-coding	677067	618350	692860	738363	672639	556517	751458	667493	694700
NR_125932	LOC102723704|-|-|4q24|ncRNA	44524	46963	40756	43187	52475	47363	48377	40090	49753
NM_001289000	TMPRSS6|IRIDA|-|22q12.3|protein-coding	10747	22177	18811	8359	4770	7894	8063	10022	5528
NM_006561	CELF2|BRUNOL3|CELF-2|CUG-BP2|CUGBP2|ETR-3|ETR3|NAPOR|-|10p14|protein-coding	3050642	2799536	2906248	2691541	2841622	2751007	2973582	3235236	3289228
NR_046335	FAM193A|C4orf8|RES4-22|-|4p16.3|protein-coding	738479	744891	777508	539144	615393	550596	632128	465040	504901
NR_037405	MIR3611|-|-|10p11.21|ncRNA	0.000	0.000	0.000	0.000	0.000	0.000	0.000	0.000	0.000
NM_173493	PASD1|CT63|OXTES1|-|Xq28|protein-coding	0.000	0.000	0.000	0.000	0.000	0.000	0.000	0.000	0.000
NR_045632	NFU1|CGI-33|HIRIP|HIRIP5|MMDS1|NIFUC|Nfu|NifU|-|2p13.3|protein-coding	245648	237426	244539	277234	240115	228922	240273	238534	230338
NM_001329798	PLEKHG1|ARHGEF41|-|6q25.1|protein-coding	253325	264821	293133	242406	343475	296019	253174	214480	226653
NM_173830	CEP57L1|C6orf182|bA487F23.2|cep57R|-|6q21|protein-coding	59877	66531	62702	91947	85869	104594	143519	164368	182428
NM_183004	EIF5|EIF-5|EIF-5A|-|14q32.32|protein-coding	1975931	1916365	1987661	1972682	2170573	2040561	2181809	2477541	2260999
NM_001297708	CAMSAP2|CAMSAP1L1|-|1q32.1|protein-coding	121289	109581	120702	112844	98590	94726	70953	54121	92135
NM_001098520	HTATIP2|CC3|SDR44U1|TIP30|-|11p15.1|protein-coding	701632	694014	739886	628305	594721	530862	624065	571278	504901
NR_134306	LOC101928160|-|-|8q24.3|ncRNA	0.000	0.000	0.000	0.000	0.000	0.000	1613	0.000	0.000
NM_033105	DNAJC5B|CSP-beta|-|8q13.1|protein-coding	9212	7827	9405	9752	9541	7894	6450	10022	9214
NR_135178	LOC102723753|-|-|-|pseudo	3071	1305	7838	2786	6361	1973	3225	2004	5528
NM_001300863	TEX38|ATPAF1-AS1|C1orf223|THEG4|-|1p33|protein-coding	0.000	0.000	0.000	0.000	0.000	0.000	0.000	0.000	0.000
NR_049832	MIR3670-2|-|-|16p13.11|ncRNA	0.000	0.000	0.000	0.000	0.000	0.000	0.000	0.000	0.000
NM_030772	GJA9|CX58|CX59|GJA10|-|1p34.3|protein-coding	4606	2609	7838	2786	6361	3947	1613	2004	5528
NR_130778	LOC101928885|-|-|5q13.1|ncRNA	0.000	0.000	0.000	0.000	0.000	0.000	0.000	0.000	0.000
NM_007080	LSM6|YDR378C|-|4q31.22|protein-coding	250254	241339	236701	273055	281459	268391	285425	346776	316945
NM_001042410	ANKZF1|ZNF744|-|2q35|protein-coding	595696	635309	605076	649202	562918	631508	596651	491098	563868
NM_001159377	MTHFSD|-|-|16q24.1|protein-coding	365401	345702	376213	328780	308492	286152	316064	240538	243237
NR_130768	LCA10|LCAP|-|Xq28|ncRNA	0.000	0.000	1568	0.000	1590	0.000	0.000	0.000	1843
NM_001159587	CD109|CPAMD7|p180|r150|-|6q13|protein-coding	167348	194376	147350	137921	219443	171691	77403	86193	57124
NM_001243036	SLC7A9|BAT1|CSNU3|-|19q13.11|protein-coding	1535	0.000	1568	1393	0.000	1973	0.000	4009	0.000
NM_018169	KIAA1551|C12orf35|UTA2-1|-|12p11.21|protein-coding	5259939	4760255	5069475	4345195	5409737	5204022	4402320	5021230	4499885
NM_001282460	LRRC63|-|-|13q14.13|protein-coding	12282	5218	10973	9752	9541	3947	16126	6013	16584
NM_001008393	C4orf46|RCDG1|-|4q32.1|protein-coding	376149	279171	335457	459735	470688	430215	504735	649453	635733
NR_046352	CNOT10|-|-|3p22.3|protein-coding	509720	464415	498483	518247	526344	511127	561175	531188	539913
NR_038874	LOC286177|-|-|8q12.1|ncRNA	0.000	0.000	0.000	0.000	0.000	0.000	0.000	0.000	0.000
NM_181527	NAA20|NAT3|NAT3P|NAT5|NAT5P|dJ1002M8.1|-|20p11.23|protein-coding	446772	440933	424808	469487	456377	457843	504735	565264	552811
NR_024493	SMIM10L2B|LINC00087|NCRNA00087|-|Xq26.3|ncRNA	6141	3914	4703	4179	1590	5920	3225	2004	3685
NM_001294314	TMEM116|-|-|12q24.12-q24.13|protein-coding	142783	142195	137945	176928	171738	138142	198346	198444	211911
NM_014505	KCNMB4|-|-|12q15|protein-coding	105936	93927	78378	94733	82689	74992	45152	42094	44225
NR_106949	MIR6889|hsa-mir-6889|-|22q13.2|ncRNA	1535	3914	6270	4179	0.000	0.000	3225	2004	5528
NR_110820	C3orf67-AS1|-|-|3p14.2|ncRNA	0.000	0.000	0.000	0.000	0.000	1973	0.000	0.000	0.000
NM_001110219	GJB6|CX30|DFNA3|DFNA3B|DFNB1B|ECTD2|ED2|EDH|HED|HED2|-|13q12.11|protein-coding	242577	268735	321349	381720	407082	369038	262849	306686	245080
NR_109974	DLEU1|BCMS|BCMS1|DLB1|DLEU2|LEU1|LEU2|LINC00021|NCRNA00021|XTP6|-|13q14.2-q14.3|ncRNA	76765	61313	72108	84981	89049	59204	111267	110247	121619
NR_036262	MIR1244-2|-|-|5q23.1|ncRNA	3071	0.000	0.000	0.000	1590	1973	3225	2004	0.000
NM_152313	SLC36A4|PAT4|-|11q21|protein-coding	231830	246557	257079	261910	268738	232869	206409	306686	281934
NM_001317930	RANGAP1|Fug1|RANGAP|SD|-|22q13.2|protein-coding	1716466	1629366	1757230	1816651	1690344	1722833	1965724	1617618	1872188
NM_001284313	DBNL|ABP1|HIP-55|HIP55|SH3P7|-|7p13|protein-coding	1441647	1474127	1555015	1547775	1507475	1428787	1491628	1274851	1440995
NM_005746	NAMPT|1110035O14Rik|PBEF|PBEF1|VF|VISFATIN|-|7q22.3|protein-coding	541961	517901	551780	532178	629705	641375	432169	601345	558340
NM_001100875	MARCH10|MARCH-X|RNF190|-|17q23.2|protein-coding	0.000	1305	0.000	0.000	0.000	0.000	0.000	0.000	0.000
NM_001172430	AMPD3|-|-|11p15.4|protein-coding	927321	1007102	959344	775977	817344	742022	786935	657470	661531
NM_001097641	FUT3|CD174|FT3B|FucT-III|LE|Les|-|19p13.3|protein-coding	0.000	0.000	0.000	0.000	0.000	0.000	0.000	0.000	0.000
NM_022776	OSBPL11|ORP-11|ORP11|OSBP12|TCCCIA00292|-|3q21.2|protein-coding	697026	652268	727346	601835	691721	601906	662767	723618	742610
NM_001077442	HNRNPC|C1|C2|HNRNP|HNRPC|SNRPC|-|14q11.2|protein-coding	1311146	1284969	1393557	1306763	1509065	1547195	1543231	1723856	1665805
NM_001127212	GAGE2A|CT4.2|GAGE-2|GAGE-2A|GAGE2|-|Xp11.23|protein-coding	0.000	0.000	0.000	0.000	0.000	0.000	0.000	0.000	0.000
NM_001330513	ZNF26|HEL-179|KOX20|-|12q24.33|protein-coding	319342	307871	288430	271662	314852	270364	254786	318713	322473
NM_001204424	RGS6|GAP|HA117|S914|-|14q24.2|protein-coding	4606	9132	0.000	2786	1590	5920	9675	4009	7371
NM_138294	PATE1|PATE|-|11q24.2|protein-coding	0.000	0.000	0.000	0.000	0.000	0.000	0.000	0.000	0.000
NR_045022	LRRC75A-AS1|C17orf45|C17orf76-AS1|FAM211A-AS1|NCRNA00188|TSAP19|-|17p11.2|ncRNA	1457000	1414118	1553448	1532451	1545639	1588638	1536780	1783990	1640007
NM_001282862	RASGEF1A|CG4853|-|10q11.21|protein-coding	112077	84795	94053	133741	117672	104594	112880	132296	106877
NM_001011722	ARHGEF10L|GrinchGEF|-|1p36.13|protein-coding	24565	18264	12540	16718	12721	1973	8063	4009	7371
NM_198045	ZDHHC16|APH2|DHHC-16|-|10q24.1|protein-coding	687815	720104	677184	533572	489770	444029	540211	465040	462519
NM_001297704	ADGRL2|CIRL2|CL2|LEC1|LPHH1|LPHN2|-|1p31.1|protein-coding	0.000	0.000	0.000	1393	0.000	0.000	0.000	0.000	0.000
NM_130770	HTR3C|-|-|3q27.1|protein-coding	0.000	0.000	0.000	0.000	0.000	0.000	0.000	0.000	0.000
NM_001039348	EFEMP1|DHRD|DRAD|FBLN3|FBNL|FIBL-3|MLVT|MTLV|S1-5|-|2p16.1|protein-coding	0.000	0.000	0.000	0.000	0.000	0.000	0.000	0.000	0.000
NM_033644	FBXW11|BTRC2|BTRCP2|FBW1B|FBXW1B|Fbw11|Hos|-|5q35.1|protein-coding	913504	983621	959344	852600	892082	771624	703081	741659	740767
NM_001083962	TCF4|E2-2|FECD3|ITF-2|ITF2|PTHS|SEF-2|SEF2|SEF2-1|SEF2-1A|SEF2-1B|SEF2-1D|TCF-4|bHLHb19|-|18q21.2|protein-coding	417602	455283	545509	526606	561328	495339	496672	539206	538070
NM_001105	ACVR1|ACTRI|ACVR1A|ACVRLK2|ALK2|FOP|SKR1|TSRI|-|2q24.1|protein-coding	365401	404406	391889	292559	310082	246683	237048	250560	237709
NR_111958	LOC103091866|-|-|1q21.1|ncRNA	21494	11741	14108	13931	9541	11841	14513	14031	22112
NM_001170723	TEX35|C1orf49|TSC24|-|1q25.2|protein-coding	0.000	0.000	0.000	0.000	0.000	0.000	0.000	0.000	0.000
NM_198698	KRTAP12-4|KRTAP12.4|-|21q22.3|protein-coding	0.000	0.000	0.000	0.000	0.000	0.000	0.000	0.000	0.000
NM_001286472	C14orf159|-|-|14q32.11|protein-coding	612585	688795	598806	651988	631295	548623	507960	471054	512272
NR_135791	RSRP1|C1orf63|NPD014|-|1p36.11|protein-coding	92118	100449	108161	96126	77918	73018	88691	62139	75551
NM_001286638	ZDHHC20|4933421L13Rik|DHHC-20|-|13q12.11|protein-coding	1886884	1753297	1768203	1758139	1827098	1888604	1815755	2275088	2211246
NM_030631	SLC25A21|ODC|ODC1|-|14q13.3|protein-coding	1535	0.000	1568	0.000	1590	0.000	0.000	0.000	0.000
NR_045012	LMO3|RBTN3|RBTNL2|RHOM3|Rhom-3|-|12p12.3|protein-coding	0.000	0.000	0.000	0.000	0.000	0.000	0.000	0.000	0.000
NR_110791	LINC01477|-|-|18q12.3|ncRNA	0.000	0.000	0.000	0.000	0.000	0.000	0.000	0.000	0.000
NM_001322834	ESYT3|CHR3SYT|E-Syt3|FAM62C|-|3q22.3|protein-coding	0.000	0.000	0.000	0.000	0.000	1973	0.000	0.000	1843
NM_001204364	FAM24B|-|-|10q26.13|protein-coding	53736	70445	64270	64084	69967	59204	72566	76170	57124
NM_012419	RGS17|RGS-17|RGSZ2|hRGS17|-|6q25.2|protein-coding	0.000	0.000	3135	0.000	0.000	0.000	0.000	0.000	0.000
NR_024058	YWHAE|14-3-3E|HEL2|KCIP-1|MDCR|MDS|-|17p13.3|protein-coding	1229775	1202783	1244639	1277507	1489983	1367610	1556131	1643676	1647378
NM_001190844	TMEM221|-|-|19p13.11|protein-coding	3071	2609	3135	5573	3180	1973	1613	0.000	0.000
NM_001319097	MTX2|-|-|2q31.1|protein-coding	219548	238730	255512	280021	292590	240762	266074	282632	265350
NM_001282574	ZCCHC17|HSPC251|PS1D|pNO40|-|1p35.2|protein-coding	371543	410929	416970	408189	424574	349303	416043	414928	398024
NM_144994	ANKRD23|DARP|MARP3|-|2q11.2|protein-coding	50665	80881	67405	93340	57246	78939	74178	46103	47910
NM_178568	RTN4RL1|NGRH2|NgR3|-|17p13.3|protein-coding	6141	13045	21946	27863	14311	21708	11288	16036	11056
NM_016451	COPB1|COPB|-|11p15.2|protein-coding	1886884	1711552	1964147	1971289	2070393	2085950	2054416	2220967	2155965
NM_001098411	GAGE2B|CT4.2|GAGE-2|GAGE-2B|-|Xp11.23|protein-coding	0.000	0.000	0.000	0.000	0.000	0.000	0.000	0.000	0.000
NR_106866	MIR6808|hsa-mir-6808|-|1p36.33|ncRNA	3071	0.000	1568	1393	3180	3947	3225	2004	3685
NM_000236	LIPC|HDLCQ12|HL|HTGL|LIPH|-|15q21.3|protein-coding	6141	7827	7838	5573	6361	3947	3225	8018	1843
NM_001197223	PDE4D|ACRDYS2|DPDE3|HSPDE4D|PDE43|PDE4DN2|STRK1|-|5q11.2-q12.1|protein-coding	2212368	1915060	2050363	1997759	2164213	3003610	1673849	2152815	2218617
NM_001195731	CHPF|CHSY2|CSS2|-|2q35|protein-coding	357725	399188	418537	436052	373688	301940	325739	194435	263507
NR_110597	LOC101929715|-|-|2p25.1|ncRNA	10747	16959	10973	15325	11131	13814	12901	10022	18427
NM_001289121	ZCCHC7|AIR1|HSPC086|-|9p13.2|protein-coding	634079	610523	688157	600442	640836	554543	622453	655466	628362
NM_001164104	MOV10L1|CHAMP|DJ402G11.8|-|22q13.33|protein-coding	0.000	0.000	0.000	0.000	0.000	0.000	1613	0.000	0.000
NM_152751	BEND7|C10orf30|-|10p13|protein-coding	0.000	0.000	0.000	0.000	1590	0.000	0.000	0.000	1843
NR_135521	LINC01684|-|-|21q21.2|ncRNA	21494	24786	26648	30649	31803	27628	22576	36081	23955
NR_110094	MEOX2-AS1|-|-|7p21.2|ncRNA	0.000	0.000	0.000	0.000	0.000	1973	0.000	0.000	0.000
NR_049738	VCPKMT|C14orf138|METTL21D|VCP-KMT|-|14q21.3|protein-coding	159671	153935	148918	161604	195590	205240	196734	198444	245080
NM_001307981	DNAJC4|DANJC4|HSPF2|MCG18|-|11q13.1|protein-coding	548102	644441	633292	512674	508852	463764	448295	280628	302204
NM_001172660	ZFYVE28|LST2|LYST2|-|4p16.3|protein-coding	78300	76968	50162	66871	58836	76965	64503	58130	49753
NR_026974	ZNF252P-AS1|C8orf77|-|8q24.3|ncRNA	13818	18264	15676	8359	12721	7894	8063	12027	16584
NM_001184735	ASTN2|bA67K19.1|-|9q33.1|protein-coding	16888	15654	28216	20897	17492	21708	33864	14031	9214
NM_015378	VPS13D|-|-|1p36.22-p36.21|protein-coding	1575218	1604580	1526799	1386171	1553590	1407079	1278769	1030304	984004
NM_005153	USP10|UBPO|-|16q24.1|protein-coding	1014833	996666	1029884	1050425	1020885	886085	1028821	1040327	1107466
NR_138481	ZBTB49|ZNF509|-|4p16.3|protein-coding	236436	233512	221025	202005	201951	165771	187058	154345	178742
NM_001145308	LRTOMT|CFAP111|DFNB63|LRRC51|-|11q13.4|protein-coding	296313	313089	304106	349677	311672	268391	395080	366820	374069
NM_145312	ZNF485|-|-|10q11.21|protein-coding	142783	131758	111296	142100	141525	120381	106430	122273	117933
NM_001282355	ITGB6|AI1H|-|2q24.2|protein-coding	0.000	0.000	1568	0.000	0.000	1973	0.000	0.000	1843
NR_037653	ST20|HCCS-1|-|15q25.1|protein-coding	112077	110886	98756	118417	98590	94726	127393	122273	121619
NM_001282596	SLAMF7|19A|CD319|CRACC|CS1|-|1q23.3|protein-coding	1564471	1595449	1650636	1753960	1843000	1736647	1652886	1555479	1562614
NR_104051	CCDC84|DLNB14|-|11q23.3|protein-coding	138177	168285	133242	167176	127213	144063	143519	98220	169529
NM_025251	ARHGAP39|CrGAP|Vilse|-|8q24.3|protein-coding	16888	13045	1568	9752	4770	5920	4838	12027	3685
NM_032303	HSDL2|C9orf99|SDR13C1|-|9q32|protein-coding	403784	375707	465564	454163	473869	414427	472483	567269	539913
NM_001347015	TMEM62|-|-|15q15.2|protein-coding	199589	194376	210052	241013	217852	173665	238661	246551	165843
NR_046389	ASIC1|ACCN2|ASIC|BNaC2|-|12q13.12|protein-coding	236436	246557	202215	207577	154246	140116	138681	94211	116090
NM_001134296	AP3M2|AP47B|CLA20|P47B|-|8p11.21|protein-coding	979522	983621	957776	816378	720344	680845	803061	755690	770251
NM_001012421	ANKRD20A2|-|-|9p11.2|protein-coding	0.000	0.000	0.000	0.000	0.000	0.000	0.000	0.000	0.000
NM_001324282	STAM|STAM-1|STAM1|-|10p12.33|protein-coding	543496	527033	470267	449983	531115	438109	433782	459027	442249
NR_037841	MACROD2-AS1|BA318C17.1|NCRNA00186|-|20p12.1|ncRNA	0.000	0.000	0.000	0.000	0.000	0.000	0.000	0.000	0.000
NM_080668	CDCA5|SORORIN|-|11q13.1|protein-coding	669391	660096	797886	1205064	1122656	1103166	1727064	1527416	1660277
NM_001301089	SNX19|CHET8|-|11q24.3-q25|protein-coding	1050145	1111465	1029884	922257	946147	832801	904653	777739	814476
NM_001318951	SLC30A3|ZNT3|-|2p23.3|protein-coding	21494	36527	25081	19504	17492	9867	3225	0.000	1843
NM_012464	TLL1|ASD6|TLL|-|4q32.3|protein-coding	0.000	1305	0.000	0.000	0.000	0.000	1613	0.000	0.000
NM_001167903	MFSD1|SMAP4|-|3q25.32|protein-coding	607979	543992	633292	586511	717164	686765	572463	671502	637576
NR_106751	MIR6165|hsa-mir-6165|-|17q21.33|ncRNA	0.000	0.000	0.000	0.000	0.000	0.000	0.000	0.000	0.000
NM_148911	CHRFAM7A|CHRNA7|CHRNA7-DR1|D-10|-|15q13.2|protein-coding	3071	0.000	0.000	0.000	0.000	0.000	0.000	0.000	1843
NM_001172780	LRRC34|-|-|3q26.2|protein-coding	12282	14350	9405	13931	14311	9867	9675	8018	3685
NM_016378	VCX2|VCX-2r|VCX2R|VCXB|-|Xp22.31|protein-coding	0.000	0.000	0.000	0.000	0.000	0.000	0.000	0.000	0.000
NM_001193637	DHRS4L2|SDR25C3|-|14q11.2|protein-coding	39918	50877	37621	36222	41344	35522	33864	38085	33169
NM_001111033	ACVR1C|ACVRLK7|ALK7|-|2q24.1|protein-coding	41453	49572	47027	36222	42934	45390	45152	64143	44225
NM_007187	WBP4|FBP21|-|13q14.11|protein-coding	385360	386143	432645	438838	416623	392719	427331	485085	462519
NM_170679	SKP1|EMC19|OCP-II|OCP2|SKP1A|TCEB1L|p19A|-|5q31.1|protein-coding	755368	695318	766535	707714	790311	728208	754683	881973	832903
NR_033833	LINC00927|-|-|15q25.1|ncRNA	0.000	0.000	0.000	0.000	0.000	0.000	0.000	0.000	0.000
NM_001323648	ZEB1|AREB6|BZP|DELTAEF1|FECD6|NIL2A|PPCD3|TCF8|ZFHEP|ZFHX1A|-|10p11.22|protein-coding	1042469	953616	896642	791302	873000	787412	824024	916049	890026
NR_132362	LINC01052|-|-|13q21.32|ncRNA	0.000	0.000	0.000	0.000	0.000	0.000	0.000	0.000	0.000
NR_136897	ELP2|SHINC-2|STATIP1|StIP|-|18q12.2|protein-coding	895080	836208	819832	831703	861869	698606	769197	825847	816318
NR_102756	LOC100996255|-|-|15q13.3|ncRNA	3071	2609	3135	2786	1590	3947	4838	4009	0.000
NM_001256696	PRDM11|PFM8|-|11p11.2|protein-coding	35312	22177	32919	20897	20672	15788	24189	16036	18427
NM_024532	SPAG16|PF20|WDR29|-|2q34|protein-coding	85977	79577	68972	91947	103361	94726	101592	98220	112405
NM_015353	KCTD2|-|-|17q25.1|protein-coding	1047075	1051457	1116100	848421	928656	783465	936904	795780	834745
NM_001252156	GEMIN5|GEMIN-5|-|5q33.2|protein-coding	621797	641832	611347	601835	607443	497313	559562	561255	506744
NM_001145795	SH2B1|PSM|SH2B|-|16p11.2|protein-coding	475943	600087	529834	604622	453197	540729	433782	376843	420137
NM_144653	NACC2|BEND9|BTBD14|BTBD14A|BTBD31|NAC-2|RBB|-|9q34.3|protein-coding	262536	240035	247674	302311	244885	219054	206409	190426	149259
NM_001134335	EIF2AK1|HCR|HRI|-|7p22.1|protein-coding	1914519	1874619	2059768	1925316	1949541	1803745	2043128	1962389	1820592
NM_001329607	CSNK1G1|CK1gamma1|-|15q22.31|protein-coding	236436	230903	210052	232654	232164	197346	180608	194435	175057
NM_000662	NAT1|AAC1|MNAT|NAT-1|NATI|-|8p22|protein-coding	199589	215249	211620	193646	211492	132222	199959	220493	193484
NM_001081675	KLHL38|C8ORFK36|-|8q24.13|protein-coding	0.000	0.000	0.000	0.000	0.000	0.000	0.000	0.000	0.000
NM_024645	ZMAT4|-|-|8p11.21|protein-coding	1535	0.000	1568	4179	1590	0.000	1613	4009	0.000
NM_001278389	SLC38A1|ATA1|NAT2|SAT1|SNAT1|-|12q13.11|protein-coding	6678556	6089578	6370546	6262152	7018982	7088679	6168085	7322377	6904615
NM_001207053	KLK7|PRSS6|SCCE|hK7|-|19q13.41|protein-coding	1535	0.000	0.000	0.000	0.000	0.000	0.000	0.000	0.000
NM_001170738	IQSEC3|-|-|12p13.33|protein-coding	13818	19568	25081	13931	17492	15788	6450	12027	9214
NR_039950	MIR4787|mir-4787|-|3p21.2|ncRNA	0.000	0.000	0.000	0.000	0.000	0.000	0.000	0.000	0.000
NR_103735	GRIN2C|GluN2C|NMDAR2C|NR2C|-|17q25.1|protein-coding	4606	6523	7838	11145	3180	3947	6450	0.000	3685
NM_001330205	TDP1|-|-|14q32.11|protein-coding	870515	859690	869993	958478	915934	773597	986894	964156	945308
NM_001079910	LRRIQ1|-|-|12q21.31|protein-coding	0.000	0.000	0.000	0.000	0.000	0.000	0.000	0.000	0.000
NM_152388	TMEM237|ALS2CR4|JBTS14|-|2q33.1|protein-coding	150459	168285	186539	221509	205131	197346	266074	252565	320631
NM_014339	IL17RA|CANDF5|CD217|CDw217|IL-17RA|IL17R|IMD51|hIL-17R|-|22q11.1|protein-coding	1037863	1142774	1043992	975196	1016115	817014	988506	817829	805262
NM_173075	APBB2|FE65L|FE65L1|-|4p14-p13|protein-coding	15353	27395	20378	13931	19082	27628	14513	22049	12899
NM_144696	AXDND1|C1orf125|-|1q25.2|protein-coding	0.000	1305	0.000	1393	0.000	1973	1613	2004	1843
NM_016195	KIF20B|CT90|KRMP1|MPHOSPH1|MPP-1|MPP1|-|10q23.31|protein-coding	353119	285694	329187	448590	575639	595986	1009470	1322959	1273309
NM_001031721	ZNF613|-|-|19q13.41|protein-coding	205730	185244	155188	160211	157426	144063	153194	168377	140046
NR_125763	LINC01167|TCONS_00018075|-|10q26.3|ncRNA	0.000	0.000	0.000	0.000	0.000	0.000	0.000	0.000	0.000
NM_001297570	IL31RA|CRL|CRL3|GLM-R|GLMR|GPL|IL-31RA|PLCA2|PRO21384|hGLM-R|-|5q11.2|protein-coding	0.000	2609	1568	0.000	1590	0.000	0.000	0.000	0.000
NM_017858	TIPIN|-|-|15q22.31|protein-coding	168883	153935	189674	288379	257607	242736	346703	326731	340900
NM_145008	YPEL4|-|-|11q12.1|protein-coding	70624	95231	65837	43187	47705	59204	19351	6013	5528
NM_145649	GCNT2|CCAT|CTRCT13|GCNT2C|GCNT5|IGNT|II|NACGT1|NAGCT1|ULG3|bA360O19.2|bA421M1.1|-|6p24.3-p24.2|protein-coding	70624	70445	73675	117024	106541	67098	67728	74166	68180
NR_106786	MIR6728|hsa-mir-6728|-|1p36.23|ncRNA	29171	18264	25081	23683	30213	29602	27414	30067	25798
NR_125828	LOC102724804|-|-|8q22.1|ncRNA	0.000	0.000	0.000	1393	0.000	0.000	0.000	0.000	0.000
NM_005064	CCL23|CK-BETA-8|CKb8|Ckb-8|Ckb-8-1|MIP-3|MIP3|MPIF-1|SCYA23|hmrp-2a|-|17q12|protein-coding	1535	1305	0.000	0.000	1590	0.000	1613	0.000	0.000
NR_102711	XXYLT1-AS2|-|-|3q29|ncRNA	12282	9132	9405	8359	4770	5920	4838	6013	7371
NR_144344	USP45|-|-|6q16.2|protein-coding	101330	147413	119134	186680	136754	165771	129006	144323	191641
NM_152999	STEAP2|IPCA1|PCANAP1|PUMPCn|STAMP1|STMP|-|7q21.13|protein-coding	0.000	0.000	0.000	0.000	0.000	0.000	0.000	2004	0.000
NR_046383	ALDH1L1-AS2|-|-|3q21.3|ncRNA	0.000	0.000	0.000	0.000	0.000	0.000	0.000	0.000	0.000
NR_047661	PACRGL|C4orf28|-|4p15.31|protein-coding	119753	122626	136377	107272	100180	114461	101592	90202	106877
NM_001203262	NDUFC2-KCTD14|-|-|11q14.1|protein-coding	325484	328743	349565	331567	346656	329568	319289	358802	375912
NR_130917	CCDC26|RAM|-|8q24.21|ncRNA	0.000	0.000	1568	0.000	0.000	0.000	0.000	0.000	0.000
NM_001020825	NR3C1|GCCR|GCR|GCRST|GR|GRL|-|5q31.3|protein-coding	2619222	2414698	2608413	2337684	2560163	2486563	1768991	1880205	1702659
NR_106765	MIR6510|hsa-mir-6510|mir-6510|-|17q21.2|ncRNA	0.000	0.000	0.000	0.000	0.000	0.000	0.000	0.000	0.000
NR_102710	XXYLT1-AS2|-|-|3q29|ncRNA	12282	9132	9405	8359	4770	5920	4838	6013	9214
NM_001321912	DPP10|DPL2|DPPY|DPRP-3|DPRP3|-|2q14.1|protein-coding	0.000	0.000	1568	0.000	0.000	0.000	0.000	0.000	0.000
NM_138799	MBOAT2|LPAAT|LPCAT4|LPEAT|LPLAT 2|OACT2|-|2p25.1|protein-coding	66018	57400	72108	84981	50885	57230	106430	90202	99506
NM_001161407	NDFIP2|N4WBP5A|-|13q31.1|protein-coding	528143	465720	418537	534965	521574	631508	519248	755690	726026
NM_001006932	RPS6KA2|HU-2|MAPKAPK1C|RSK|RSK3|S6K-alpha|S6K-alpha2|p90-RSK3|p90RSK2|pp90RSK3|-|6q27|protein-coding	323948	360052	268052	207577	233754	169718	127393	104233	106877
NM_020927	VAT1L|-|-|16q23.1|protein-coding	1535	0.000	0.000	1393	1590	3947	3225	6013	1843
NM_005396	PNLIPRP2|PLRP2|-|10q25.3|protein-coding	0.000	0.000	0.000	0.000	0.000	0.000	0.000	0.000	0.000
NM_001098175	ENTPD1|ATPDase|CD39|NTPDase-1|SPG64|-|10q24.1|protein-coding	1371023	1377591	1376314	1448863	1542459	1304459	1464215	1483318	1341489
NM_144604	ZC3H18|NHN1|-|16q24.2|protein-coding	1034792	1108856	1120802	1079681	1011344	1055803	1143313	986206	1090881
NM_031300	MXD3|BHLHC13|MAD3|MYX|-|5q35.3|protein-coding	145854	155240	181836	306490	252836	219054	516023	430964	453305
NM_001145024	PLET1|C11orf34|-|11q23.1|protein-coding	0.000	1305	0.000	0.000	0.000	0.000	0.000	0.000	0.000
NM_001328615	HSD3B1|3BETAHSD|HSD3B|HSDB3|HSDB3A|I|SDR11E1|-|1p12|protein-coding	0.000	0.000	0.000	0.000	0.000	0.000	0.000	0.000	0.000
NM_001288570	TMEM9|DERM4|TMEM9A|-|1q32.1|protein-coding	297848	352225	315079	314849	260787	228922	301551	232520	228495
NM_080798	COL13A1|CMS19|COLXIIIA1|-|10q22.1|protein-coding	6141	6523	0.000	5573	4770	0.000	1613	0.000	1843
NR_134586	EXOSC1|CGI-108|CSL4|Csl4p|SKI4|Ski4p|p13|-|10q24.1|protein-coding	296313	303957	304106	286986	335525	268391	341865	314704	294833
NR_110388	LINC01186|-|-|Xp11.3|ncRNA	0.000	0.000	0.000	0.000	0.000	0.000	0.000	0.000	0.000
NM_001143676	SGK1|SGK|-|6q23.2|protein-coding	693956	739672	706968	1085254	1310295	1209733	838537	857919	766565
NR_002181	PPY2P|PPY2|-|17q11.2|pseudo	0.000	0.000	0.000	1393	0.000	0.000	0.000	0.000	0.000
NM_001814	CTSC|CPPI|DPP-I|DPP1|DPPI|HMS|JP|JPD|PALS|PDON1|PLS|-|11q14.2|protein-coding	1117699	1103638	1051830	1111723	1135377	943315	1373911	1304919	1273309
NM_001297752	ZNF283|HZF19|HZF41|-|19q13.31|protein-coding	130501	133063	119134	105878	114492	80912	80629	108242	66337
NM_001330985	TMEM230|C20orf30|HSPC274|dJ1116H23.2.1|-|20p13-p12.3|protein-coding	726197	684882	738319	699355	774410	716367	751458	861928	899240
NM_001289153	MICA|MIC-A|PERB11.1|-|6p21.33|protein-coding	190377	249167	199080	227081	171738	191426	183833	180403	211911
NM_147777	SNX15|HSAF001435|-|11q13.1|protein-coding	299384	337875	300971	275841	273508	207214	290263	238534	259821
NM_001282708	EXOSC2|RRP4|Rrp4p|hRrp4p|p7|-|9q34.12|protein-coding	402249	373098	410700	473667	473869	378905	528923	451009	466204
NM_017614	BHMT2|-|-|5q14.1|protein-coding	0.000	0.000	0.000	0.000	0.000	1973	0.000	0.000	0.000
NM_001033522	CSTF1|CstF-50|CstFp50|-|20q13.2-q13.31|protein-coding	618726	592260	567455	601835	626524	631508	632128	565264	657846
NM_001300934	NPSR1|ASRT2|GPR154|GPRA|NPSR|PGR14|VRR1|-|7p14.3|protein-coding	0.000	0.000	0.000	0.000	0.000	0.000	0.000	0.000	0.000
NM_001242823	C4B_2|-|-|-|protein-coding	3071	10436	1568	1393	4770	7894	11288	2004	7371
NM_003028	SHB|bA3J10.2|-|9p13.1|protein-coding	50665	63922	94053	48760	57246	35522	3225	14031	3685
NM_001289104	PRKCSH|AGE-R2|G19P1|GIIB|PCLD|PCLD1|PKCSH|PLD1|VASAP-60|-|19p13.2|protein-coding	1765595	1780693	1810527	1511554	1668082	1620213	1485178	1336990	1398613
NM_001318733	RHBDL1|RHBDL|RRP|-|16p13.3|protein-coding	0.000	2609	3135	4179	3180	1973	1613	2004	0.000
NM_080706	TRPV1|VR1|-|17p13.2|protein-coding	102865	99145	79945	82195	97000	67098	114493	78175	66337
NM_001303440	HEXIM2|L3|-|17q21.31|protein-coding	79836	86099	81513	66871	77918	69071	69341	62139	68180
NR_073482	ZNF689|TIPUH1|-|16p11.2|protein-coding	419137	444847	451456	371968	410262	292073	411206	352789	363013
NR_001534	TTTY7|CLONE795723|LINC00129|NCRNA00129|TTTY7A|TTTY7B|TTY7|-|Yp11.2|ncRNA	0.000	0.000	0.000	0.000	0.000	0.000	0.000	0.000	0.000
NR_033268	NUDT16|-|-|3q22.1|protein-coding	502043	401797	489077	378933	373688	337462	377342	366820	366698
NR_138088	FAM163A|C1orf76|NDSP|-|1q25.2|protein-coding	0.000	0.000	0.000	0.000	0.000	0.000	0.000	0.000	0.000
NR_109888	LOC101927697|-|-|5q33.3|ncRNA	0.000	0.000	0.000	0.000	0.000	0.000	0.000	2004	0.000
NM_004763	ITGB1BP1|ICAP-1A|ICAP-1B|ICAP-1alpha|ICAP1|ICAP1A|ICAP1B|-|2p25.1|protein-coding	551173	502247	537672	558648	559738	499286	616002	641435	641261
NM_002991	CCL24|Ckb-6|MPIF-2|MPIF2|SCYA24|-|7q11.23|protein-coding	485155	461806	520428	515461	607443	536782	172545	132296	149259
NM_021994	ZNF277|NRIF4|ZNF277P|-|7q31.1|protein-coding	497437	500942	501618	455556	523164	434162	448295	603349	486474
NM_015716	MINK1|B55|MAP4K6|MINK|YSK2|ZC3|-|17p13.2|protein-coding	1329570	1402377	1382584	1266362	1273721	1126847	1156214	843887	982162
NM_001172111	SENP8|DEN1|NEDP1|PRSC2|-|15q23|protein-coding	46059	63922	62702	54332	39754	49337	46765	44099	62652
NM_001053	SSTR5|SS-5-R|-|16p13.3|protein-coding	0.000	0.000	0.000	0.000	0.000	0.000	0.000	0.000	0.000
NM_001321475	THUMPD2|C2orf8|-|2p22.1|2p22-p21|protein-coding	156601	135672	142648	176928	151066	146036	201571	168377	193484
NR_003662	RPSAP58|RPSA_30_1642|-|19p12|pseudo	159671	148717	145783	156031	143115	169718	164482	186417	182428
NM_001160001	NRG1|ARIA|GGF|GGF2|HGL|HRG|HRG1|HRGA|MST131|MSTP131|NDF|NRG1-IT2|SMDF|-|8p12|protein-coding	0.000	0.000	0.000	0.000	0.000	0.000	0.000	0.000	0.000
NM_001318082	ZKSCAN5|ZFP-95|ZFP95|ZNF914|ZSCAN37|-|7q22.1|protein-coding	416066	444847	446753	406796	446836	317728	407981	398892	405395
NM_020859	SHROOM3|APXL3|MSTP013|SHRM|ShrmL|-|4q21.1|protein-coding	0.000	1305	3135	1393	0.000	0.000	1613	2004	1843
NM_016511	CLEC1A|CLEC-1|CLEC1|-|12p13.2|protein-coding	0.000	0.000	0.000	0.000	0.000	0.000	0.000	0.000	0.000
NR_138089	FAM163A|C1orf76|NDSP|-|1q25.2|protein-coding	0.000	0.000	0.000	0.000	0.000	0.000	1613	0.000	0.000
NM_001242608	NCAM1|CD56|MSK39|NCAM|-|11q23.2|protein-coding	39918	60009	39189	34828	41344	55257	37089	32072	31326
NR_134629	LOC101929006|-|-|6p22.1|ncRNA	0.000	0.000	0.000	0.000	0.000	0.000	0.000	0.000	0.000
NM_001346170	ZNF287|ZKSCAN13|ZSCAN45|-|17p11.2|protein-coding	133571	117408	92486	125382	119262	118408	111267	130291	143731
NM_000770	CYP2C8|CPC8|CYPIIC8|MP-12/MP-20|-|10q23.33|protein-coding	6141	5218	1568	2786	1590	1973	0.000	4009	1843
NM_004811	LPXN|LDPL|-|11q12.1|protein-coding	2286062	2082041	2296469	2155183	2347082	2379996	2259212	2395357	2356820
NM_001271908	SPATA33|C16orf55|-|16q24.3|protein-coding	64483	41745	39189	75229	58836	49337	59665	52117	68180
NR_045786	CERS6-AS1|-|-|2q24.3|ncRNA	455984	431802	410700	461128	461147	444029	351541	376843	374069
NM_001322103	LINC02054|-|-|3q27.1|protein-coding	0.000	0.000	0.000	0.000	0.000	0.000	0.000	0.000	0.000
NM_014325	CORO1C|HCRNN4|-|12q24.11|protein-coding	1148405	1127120	1108262	1122869	1313475	965023	906265	791771	886341
NM_001323562	CRLS1|C20orf155|CLS|CLS1|GCD10|dJ967N21.6|-|20p12.3|protein-coding	311666	270039	272755	306490	360967	323648	306389	364816	348271
NR_110029	STEAP2-AS1|-|-|7q21.13|ncRNA	0.000	0.000	0.000	0.000	0.000	0.000	0.000	0.000	0.000
NM_001308355	ZNF433|-|-|19p13.2|protein-coding	19959	33918	29784	32042	28623	23682	17738	16036	20270
NM_024575	TNFAIP8L2|TIPE2|-|1q21.3|protein-coding	564990	593564	627022	603228	548606	442056	575688	501121	493845
NM_201429	RTN3|ASYIP|HAP|NSPL2|NSPLII|RTN3-A1|-|11q13.1|protein-coding	844415	816640	859020	809413	893672	740049	803061	737650	845802
NM_020738	KIDINS220|ARMS|-|2p25.1|protein-coding	1423223	1450645	1459394	1202277	1313475	1241308	1307795	1385098	1265938
NM_001278300	EPHA6|EHK-2|EHK2|EK12|EPA6|HEK12|PRO57066|-|3q11.2|protein-coding	0.000	0.000	0.000	0.000	0.000	0.000	0.000	0.000	0.000
NM_001278242	MS4A15|-|-|11q12.2|protein-coding	0.000	0.000	0.000	0.000	0.000	0.000	0.000	0.000	0.000
NM_001017390	SULT1A4|HAST3|M-PST|ST1A3/ST1A4|ST1A4|TL-PST|-|16p11.2|protein-coding	0.000	0.000	0.000	0.000	0.000	0.000	0.000	0.000	0.000
NM_001329947	KIAA0586|JBTS23|SRTD14|Talpid3|-|14q23.1|protein-coding	451378	459197	434213	483419	454787	414427	519248	651457	534384
NM_001144962	NFKBIL1|IKBL|LST1|NFKBIL|-|6p21.33|protein-coding	274819	284389	291565	256337	224213	195373	183833	126282	154787
NM_001006658	CR2|C3DR|CD21|CR|CVID7|SLEB9|-|1q32.2|protein-coding	247183	276562	206917	129562	187639	163797	162870	132296	145574
NM_006991	ZNF197|D3S1363E|P18|VHLaK|ZKSCAN9|ZNF166|ZNF20|ZSCAN41|-|3p21.31|protein-coding	488225	477460	468699	490384	459557	357197	420881	396888	425665
NM_001191054	ANHX|-|-|12q24.33|protein-coding	0.000	0.000	0.000	0.000	0.000	0.000	0.000	0.000	0.000
NM_000882	IL12A|CLMF|IL-12A|NFSK|NKSF1|P35|-|3q25.33|protein-coding	6141	6523	1568	4179	9541	0.000	12901	6013	3685
NM_002886	RAP2B|-|-|3q25.2|protein-coding	1142263	1117988	1188207	968230	1000213	935421	882077	982197	939779
NM_020784	TXNDC16|ERp90|KIAA1344|-|14q22.1|protein-coding	99795	110886	108161	165783	174918	185506	208022	234525	269035
NM_001199834	VCAM1|CD106|INCAM-100|-|1p21.2|protein-coding	41453	52181	43892	44580	39754	39469	27414	68152	38697
NM_001297559	HTRA3|Prsp|Tasp|-|4p16.1|protein-coding	6141	6523	4703	8359	7951	11841	3225	0.000	1843
NR_027421	FAM27C|FAM27A|FAM27A1|FAM27A3|bA7G23.5|-|9q13|ncRNA	0.000	0.000	0.000	0.000	0.000	0.000	0.000	0.000	0.000
NM_032862	TIGD5|-|-|8q24.3|protein-coding	204195	200899	224160	190860	205131	144063	156419	102229	106877
NM_016039	C14orf166|CGI-99|CGI99|CLE|CLE7|LCRP369|RLLM1|hCLE1|-|14q22.1|protein-coding	776862	697927	794751	755080	863459	755836	862726	865937	851330
NM_001300807	BATF2|SARI|-|11q13.1|protein-coding	44524	65227	64270	43187	52475	61177	61278	40090	38697
NM_001309448	PLEKHB2|EVT2|-|2q21.1|protein-coding	1398659	1356718	1412368	1283079	1440688	1284724	1122350	1214717	1184859
NR_134991	CYP4A11|CP4Y|CYP4A2|CYP4AII|-|1p33|protein-coding	0.000	0.000	0.000	0.000	0.000	0.000	0.000	0.000	0.000
NM_181672	OGT|HINCUT-1|HRNT1|O-GLCNAC|-|Xq13.1|protein-coding	2642252	2580374	2562953	2619098	2488606	2855601	2831675	3036792	2953856
NM_001287517	CDC25B|-|-|20p13|protein-coding	555779	611828	587833	771798	629705	633482	1290057	1092443	1157219
NM_001282718	STAG3|-|-|7q22.1|protein-coding	234901	290912	230431	175535	133574	169718	199959	160359	164001
NM_001287140	TPD52|D52|N8L|PC-1|PrLZ|hD52|-|8q21.13|protein-coding	343907	305262	368376	328780	368918	337462	340253	469049	519643
NM_001308173	CCNJL|-|-|5q33.3|protein-coding	26100	15654	15676	12538	14311	7894	20963	20045	12899
NM_001286354	GPRC6A|GPCR|bA86F4.3|-|6q22.1|protein-coding	0.000	0.000	0.000	0.000	0.000	0.000	0.000	0.000	0.000
NM_001328655	PIK3R3|p55|p55-GAMMA|p55PIK|-|1p34.1|protein-coding	0.000	0.000	0.000	0.000	0.000	0.000	0.000	0.000	0.000
NM_031935	HMCN1|ARMD1|FBLN6|FIBL-6|FIBL6|-|1q25.3-q31.1|protein-coding	4606	1305	0.000	0.000	0.000	0.000	0.000	2004	0.000
NM_001346235	KIAA1468|HsT3308|HsT885|-|18q21.33|protein-coding	400713	414843	421672	420727	442065	515074	406368	453013	547283
NM_001346373	DPH7|C9orf112|RRT2|WDR85|-|9q34.3|protein-coding	194983	268735	206917	217329	181279	219054	199959	184412	199012
NM_001283020	NAPB|SNAP-BETA|SNAPB|-|20p11.21|protein-coding	245648	234817	216323	217329	238525	189452	225760	260583	270878
NM_001204830	LIPT1|LIPT1D|-|2q11.2|protein-coding	107471	90013	103459	103092	98590	130249	117718	94211	114248
NM_001184746	PAFAH1B2|HEL-S-303|-|11q23.3|protein-coding	245648	190462	221025	241013	224213	187479	172545	196439	200855
NR_125825	LOC102724612|-|-|8q12.3|ncRNA	0.000	0.000	0.000	0.000	0.000	0.000	0.000	0.000	0.000
NR_037471	MIR3909|mir-3909|-|22q12.3|ncRNA	0.000	0.000	0.000	0.000	0.000	0.000	0.000	0.000	0.000
NM_001172732	RAI2|-|-|Xp22.13|protein-coding	27635	35222	26648	16718	14311	11841	8063	6013	18427
NM_001323001	KALRN|ARHGEF24|CHD5|CHDS5|DUET|DUO|HAPIP|TRAD|-|3q21.1-q21.2|protein-coding	3071	10436	6270	13931	6361	9867	4838	6013	5528
NR_046249	LINC01699|GM140|-|1q25.3|ncRNA	0.000	0.000	0.000	0.000	0.000	0.000	0.000	0.000	0.000
NM_001100169	IMMT|HMP|MINOS2|Mic60|P87|P87/89|P89|PIG4|PIG52|-|2p11.2|2|protein-coding	1880743	1723293	1782311	1788788	1852541	1578770	1799630	1689779	1719244
NM_013398	ZNF224|BMZF-2|BMZF2|KOX22|ZNF233|ZNF255|ZNF27|-|19q13.31|protein-coding	509720	516597	518861	502923	443656	447976	412818	416933	433036
NR_046796	SYNJ2-IT1|-|-|6q25.3|ncRNA	0.000	0.000	0.000	0.000	0.000	0.000	0.000	0.000	0.000
NR_024047	WNT2|INT1L1|IRP|-|7q31.2|protein-coding	0.000	0.000	1568	0.000	0.000	0.000	0.000	0.000	0.000
NM_001320668	ZFP30|ZNF745|-|19q13.12|protein-coding	168883	166981	155188	211757	190820	171691	178995	240538	237709
NM_006788	RALBP1|RIP1|RLIP1|RLIP76|-|18p11.22|protein-coding	1199069	1140165	1112964	996093	1074951	921607	1109449	825847	904768
NR_144524	ZNF429|-|-|19p12|protein-coding	72159	87404	83080	76623	69967	80912	70953	84188	88450
NM_001145638	GPSM1|AGS3|-|9q34.3|protein-coding	121289	117408	108161	103092	87459	104594	91917	44099	60809
NM_001657	AREG|AR|AREGB|CRDGF|SDGF|-|4q13.3|protein-coding	0.000	1305	0.000	1393	3180	3947	0.000	4009	0.000
NM_016441	CRIM1|CRIM-1|S52|-|2p22.2|protein-coding	112077	106972	109729	83588	114492	98673	67728	66148	82922
NM_000825	GNRH1|GNRH|GRH|LHRH|LNRH|-|8p21.2|protein-coding	6141	9132	10973	13931	12721	29602	22576	18040	14742
NM_001278173	ZNF33A|KOX2|KOX31|KOX5|NF11A|ZNF11|ZNF11A|ZNF33|ZZAPK|-|10p11.1|protein-coding	706238	627482	595671	667313	710803	694659	757909	885982	843959
NM_001159387	B4GALNT2|B4GALT|GALGT2|-|17q21.32|protein-coding	0.000	0.000	0.000	0.000	0.000	0.000	0.000	0.000	0.000
NM_001004333	RNASEK|-|-|17p13.1|protein-coding	681673	626178	669346	645023	671049	667030	640191	595332	644947
NM_018135	MRPS18A|HumanS18b|MRP-S18-3|MRPS18-3|S18bmt|-|6p21.1|protein-coding	417602	400493	387186	398437	364147	347329	401530	342767	383283
NM_001001555	GRB10|GRB-IR|Grb-10|IRBP|MEG1|RSS|-|7p12.1|protein-coding	101330	113495	86216	48760	65197	45390	64503	66148	49753
NM_001282921	C2orf54|-|-|2q37.3|protein-coding	0.000	0.000	0.000	0.000	0.000	0.000	0.000	0.000	0.000
NM_001297778	NMNAT1|LCA9|NMNAT|PNAT1|-|1p36.22|protein-coding	145854	169590	145783	181108	154246	110514	193509	178399	164001
NM_020958	PPP4R4|CFAP14|KIAA1622|PP4R4|-|14q32.12-q32.13|protein-coding	15353	7827	12540	9752	17492	0.000	6450	8018	1843
NM_001080411	ZNF433|-|-|19p13.2|protein-coding	19959	33918	29784	32042	28623	23682	17738	16036	20270
NM_001278928	SURF2|SURF-2|-|9q34.2|protein-coding	271748	298739	296268	266089	256016	272338	269299	192430	239552
NR_120658	LINC01518|-|-|10q11.21|ncRNA	0.000	0.000	0.000	0.000	0.000	0.000	0.000	0.000	0.000
NM_006364	SEC23A|CLSD|-|14q21.1|protein-coding	692420	682273	667779	635271	648787	690712	616002	827852	801577
NR_031699	MIR1292|MIRN1292|hsa-mir-1292|mir-1292|-|20p13|ncRNA	19959	16959	18811	19504	19082	17761	24189	26058	20270
NM_001321532	USPL1|C13orf22|D13S106E|bA121O19.1|-|13q12.3|protein-coding	551173	528337	501618	488991	519984	489419	491834	569273	519643
NM_138994	CNTNAP4|CASPR4|-|16q23.1|protein-coding	0.000	0.000	0.000	4179	0.000	0.000	0.000	0.000	1843
NM_001136052	CPT1C|CATL1|CPT1-B|CPT1P|CPTI-B|CPTIC|SPG73|-|19q13.33|protein-coding	44524	30004	25081	30649	15902	37496	30639	10022	22112
NR_027262	HEXA-AS1|C15orf34|-|15q23|ncRNA	16888	20873	12540	13931	19082	19735	32251	20045	25798
NM_001142552	DCHS2|CDH27|CDHJ|CDHR7|PCDH23|PCDHJ|-|4q31.3|protein-coding	0.000	0.000	1568	0.000	0.000	0.000	0.000	0.000	1843
NM_016448	DTL|CDT2|DCAF2|L2DTL|RAMP|-|1q32.3|protein-coding	721591	639223	705400	1046246	1167180	1075537	1252968	1459264	1459422
NM_001078166	SRSF1|ASF|SF2|SF2p33|SFRS1|SRp30a|-|17q22|protein-coding	2775823	2477315	2727547	3013356	3245524	3459480	3460578	4355742	4147929
NM_017807	OSGEP|GCPL1|KAE1|OSGEP1|PRSMG1|-|14q11.2|protein-coding	409925	421365	413835	430479	437295	396666	420881	404906	455148
NR_073455	TMEM220-AS1|-|-|17p13.1-p12|ncRNA	6141	2609	7838	9752	7951	7894	3225	4009	11056
NM_001288966	CEP70|BITE|-|3q22.3|protein-coding	70624	82186	54864	96126	114492	84859	101592	80179	117933
NR_135140	YAF2|-|-|12q12|protein-coding	280960	337875	355835	320422	318033	294046	291875	451009	444092
NM_001292018	CYTH1|B2-1|CYTOHESIN-1|D17S811E|PSCD1|SEC7|-|17q25.3|protein-coding	3414508	3386578	3616351	3251582	3415671	3552233	3229980	3058841	3130756
NM_024623	OGFOD2|-|-|12q24.31|protein-coding	210336	240035	211620	236833	200361	193399	293488	258578	254293
NM_015512	DNAH1|DNAHC1|HDHC7|HL-11|HL11|HSRF-1|XLHSRF-1|-|3p21.1|protein-coding	452914	515292	371511	512674	362557	436135	393467	298668	361170
NM_000791	DHFR|DHFRP1|DYR|-|5q14.1|protein-coding	391502	366575	377781	488991	470688	453896	545049	593327	580452
NM_001278519	MDM4|HDMX|MDMX|MRP1|-|1q32.1|protein-coding	586485	592260	532969	635271	556557	645322	535374	633417	661531
NM_001172417	KCNJ13|KIR1.4|KIR7.1|LCA16|SVD|-|2q37.1|protein-coding	0.000	1305	0.000	1393	0.000	0.000	1613	0.000	0.000
NM_001130099	KIFC3|-|-|16q21|protein-coding	95189	134367	131675	69657	82689	80912	24189	20045	16584
NM_001172574	MCPH1|BRIT1|MCT|-|8p23.1|protein-coding	474408	442238	448321	406796	408672	398639	424106	525175	447777
NM_001205228	SORT1|Gp95|LDLCQ6|NT3|NTR3|-|1p13.3|1p21.3-p13.1|protein-coding	396107	440933	333889	275841	386410	242736	204797	158354	162158
NM_032112	MRPL43|L43mt|MRP-L43|bMRP36a|-|10q24.31|protein-coding	511255	486592	471834	429086	459557	438109	459583	436977	429350
NR_108046	LINC00844|-|-|10q21.1|ncRNA	0.000	0.000	0.000	0.000	0.000	0.000	0.000	0.000	0.000
NM_153486	LDHD|DLD|-|16q23.1|protein-coding	1535	13045	10973	8359	14311	5920	3225	4009	0.000
NM_001004727	OR4X2|OR11-105|-|11p11.2|protein-coding	0.000	0.000	0.000	0.000	0.000	0.000	0.000	0.000	0.000
NM_005010	NRCAM|-|-|7q31.1|protein-coding	6141	10436	10973	15325	15902	7894	8063	16036	7371
NM_001308105	SNCAIP|SYPH1|Sph1|-|5q23.2|protein-coding	0.000	0.000	1568	0.000	0.000	0.000	0.000	0.000	0.000
NM_021184	C6orf47|D6S53E|G4|NG34|-|6p21.33|protein-coding	804497	823163	833940	713286	744197	623614	670830	645444	663374
NM_020962	IGDCC4|DDM36|NOPE|-|15q22.31|protein-coding	9212	1305	14108	1393	4770	0.000	1613	2004	0.000
NM_181598	ATL1|AD-FSP|FSP1|GBP3|HSN1D|SPG3|SPG3A|atlastin1|-|14q22.1|protein-coding	59877	58704	73675	57119	54066	47363	40314	40090	27641
NR_136283	SIDT1|SID-1|SID1|-|3q13.2|protein-coding	532749	516597	500050	477846	502492	459817	528923	386865	396182
NR_134956	ITGB1BP1|ICAP-1A|ICAP-1B|ICAP-1alpha|ICAP1|ICAP1A|ICAP1B|-|2p25.1|protein-coding	512790	464415	506320	525213	534295	457843	570850	585309	602564
NM_018376	NIPSNAP3B|FP944|NIPSNAP3|SNAP1|-|9q31.1|protein-coding	24565	26091	26648	26470	28623	17761	32251	20045	38697
NM_001166060	GLRB|HKPX2|-|4q32.1|protein-coding	0.000	0.000	0.000	0.000	1590	0.000	0.000	0.000	0.000
NM_001252607	THBS3|TSP3|-|1q22|protein-coding	150459	143499	119134	161604	90639	132222	148357	102229	123461
NM_198570	VWC2|PSST739|UNQ739|-|7p12.2|protein-coding	0.000	0.000	0.000	0.000	0.000	0.000	0.000	0.000	0.000
NM_001300846	TLE2|ESG|ESG2|GRG2|-|19p13.3|protein-coding	35312	52181	48594	34828	41344	27628	24189	22049	11056
NM_001304372	CENPM|C22orf18|CENP-M|PANE1|-|22q13.2|protein-coding	211871	194376	247674	359429	333934	282205	456358	432968	421979
NR_039636	MIR4435-2|mir-4435-2|-|2q13|ncRNA	0.000	0.000	0.000	0.000	0.000	0.000	0.000	0.000	0.000
NR_134532	TBATA|C10orf27|SPATIAL|-|10q22.1|protein-coding	0.000	0.000	0.000	0.000	0.000	0.000	0.000	0.000	0.000
NM_001029858	SLC35F1|C6orf169|dJ230I3.1|-|6q22.2-q22.31|protein-coding	0.000	0.000	0.000	0.000	0.000	1973	0.000	0.000	0.000
NM_181655	C17orf58|-|-|17q24.2|protein-coding	62947	52181	65837	83588	81098	78939	124168	118265	127147
NR_109849	LOC102606465|-|-|1p21.2|ncRNA	110542	134367	100324	114237	108131	65124	132231	112251	145574
NM_001301746	TMEM98|TADA1|-|17q11.2|protein-coding	0.000	1305	0.000	0.000	0.000	3947	0.000	0.000	0.000
NM_001142643	CASKIN2|ANKS5B|-|17q25.1|protein-coding	56806	49572	59567	82195	74738	78939	82241	58130	58967
NM_181671	PITPNC1|M-RDGB-beta|MRDGBbeta|RDGB-BETA|RDGBB|RDGBB1|-|17q24.2|protein-coding	1083922	1073634	1092586	1068536	936606	939368	940129	992219	969263
NM_001159296	KLF8|BKLF3|ZNF741|-|Xp11.21|protein-coding	39918	46963	37621	55725	74738	49337	38702	50112	29483
NR_120540	LOC101928053|-|-|11p15.4|ncRNA	6141	9132	9405	8359	3180	13814	16126	22049	9214
NM_001256417	NBPF3|AE2|-|1p36.12|protein-coding	72159	93927	98756	64084	77918	63151	56440	48108	62652
NR_120463	LOC101928162|-|-|12p13.2|ncRNA	0.000	0.000	0.000	0.000	0.000	0.000	0.000	0.000	0.000
NR_003525	LRRC37A6P|LRRC37E|-|10p12.1|pseudo	21494	19568	17243	13931	7951	11841	16126	12027	22112
NR_037903	BHLHE40-AS1|-|-|3p26.1|ncRNA	69089	76968	92486	133741	131984	124328	203184	196439	178742
NM_007031	HSF2BP|-|-|21q22.3|protein-coding	21494	26091	12540	13931	17492	11841	11288	8018	11056
NM_003635	NDST2|HSST2|NST2|-|10q22.2|protein-coding	973380	1068416	1018911	1061571	857098	909766	1014307	843887	862386
NM_001318905	GLUD1|GDH|GDH1|GLUD|-|10q23.2|protein-coding	1057822	951007	1048695	972410	1141737	945289	1059459	1114493	1048499
NM_001942	DSG1|CDHF4|DG1|DSG|EPKHE|EPKHIA|PPKS1|SPPK1|-|18q12.1|protein-coding	0.000	0.000	1568	0.000	0.000	0.000	0.000	0.000	0.000
NM_001174084	POLL|BETAN|POLKAPPA|-|10q24.32|protein-coding	429884	487897	429510	383113	337115	317728	328965	248556	326159
NR_110855	LOC101928491|-|-|6p22.3|ncRNA	0.000	0.000	0.000	0.000	0.000	0.000	0.000	0.000	0.000
NR_029517	MIR29B1|MIRN29B1|miR-29b|miRNA29B1|mir-29b-1|-|7q32.3|ncRNA	0.000	0.000	0.000	0.000	0.000	0.000	0.000	0.000	0.000
NM_012301	MAGI2|ACVRIP1|AIP-1|AIP1|ARIP1|MAGI-2|SSCAM|-|7q21.11|protein-coding	23030	9132	18811	8359	22262	17761	6450	8018	7371
NR_027451	NORAD|LINC00657|-|20q11.23|ncRNA	1642771	1613712	1703933	1450256	1586983	1622186	1301345	1739891	1746884
NR_135278	BFSP2-AS1|-|-|3q22.1|ncRNA	6141	9132	4703	2786	0.000	0.000	1613	2004	3685
NM_001242313	TMEM191B|-|-|22q11.21|protein-coding	4606	2609	1568	2786	1590	0.000	4838	0.000	0.000
NM_001144945	MYL12B|MLC-B|MRLC2|-|18p11.31|protein-coding	1047075	1000580	1050262	1010024	1098803	1095272	985281	1156587	1054027
NR_135284	LINC00868|C17orf52|-|17q25.2|ncRNA	0.000	0.000	0.000	0.000	0.000	0.000	0.000	0.000	0.000
NM_001328688	OLA1|DOC45|GBP45|GTBP9|GTPBP9|PTD004|-|2q31.1|protein-coding	603373	564864	579996	614373	613803	515074	636966	721614	676273
NM_001303253	ACAT2|-|-|6q25.3|protein-coding	816780	799681	895074	996093	995442	852536	1044946	1086430	1083510
NR_046020	TMPRSS3|DFNB10|DFNB8|ECHOS1|TADG12|-|21q22.3|protein-coding	66018	40441	48594	64084	46115	39469	56440	72161	64495
NR_073485	TPTE2|TPIP|-|13q12.11|protein-coding	0.000	1305	1568	0.000	0.000	0.000	0.000	2004	1843
NM_138273	MPIG6B|C6orf25|G6b|G6b-B|NG31|-|6p21.33|protein-coding	19959	30004	17243	19504	7951	7894	8063	2004	16584
NM_024805	RBFA|C18orf22|HsT169|-|18q23|protein-coding	270213	289607	294700	319028	291000	236816	324127	262587	276406
NR_120370	LINC01586|-|-|15q26.1|ncRNA	0.000	0.000	0.000	0.000	0.000	1973	0.000	0.000	0.000
NM_001318955	EXOG|ENDOGL1|ENDOGL2|ENGL|ENGL-a|ENGL-b|ENGLA|ENGLB|-|3p22.2|protein-coding	202660	195681	194377	231261	225803	238789	259624	250560	248765
NM_016552	ANKMY1|ZMYND13|-|2q37.3|protein-coding	199589	195681	191242	203398	165377	195373	198346	186417	145574
NM_014760	TATDN2|-|-|3p25.3|protein-coding	2195479	2198145	2199281	2078561	2157852	1902418	1918960	1745905	1704502
NM_198827	ADGRD1|GPR133|PGR25|-|12q24.33|protein-coding	9212	9132	15676	20897	14311	7894	24189	16036	22112
NM_020693	DSCAML1|DSCAM2|-|11q23.3|protein-coding	10747	10436	18811	4179	12721	5920	9675	8018	14742
NM_015983	UBE2D4|HBUCE1|-|7p13|protein-coding	205730	178722	186539	182501	217852	169718	149969	118265	136360
NM_001319113	RBM42|-|-|19q13.12|protein-coding	723126	754022	779075	721645	753738	702553	804673	657470	740767
NM_001393	ECM2|-|-|9q22.31|protein-coding	0.000	0.000	0.000	0.000	0.000	0.000	0.000	0.000	0.000
NM_001271836	CCDC120|JM11|-|Xp11.23|protein-coding	221083	193071	221025	185287	178098	138142	172545	124278	178742
NM_173541	C10orf91|bA432J24.4|-|10q26.3|protein-coding	6141	9132	12540	5573	1590	5920	12901	6013	1843
NR_039709	MIR4489|mir-4489|-|11q13.1|ncRNA	4606	6523	7838	5573	1590	13814	3225	2004	3685
NM_001080523	ARRDC5|-|-|19p13.3|protein-coding	18424	11741	7838	18111	12721	13814	12901	16036	12899
NM_001012729	DUXA|-|-|19q13.43|protein-coding	0.000	0.000	0.000	0.000	0.000	0.000	1613	0.000	0.000
NR_134952	ITGB1BP1|ICAP-1A|ICAP-1B|ICAP-1alpha|ICAP1|ICAP1A|ICAP1B|-|2p25.1|protein-coding	489761	427888	474969	487598	465918	414427	538599	563260	569396
NR_037645	TMX2|CGI-31|PDIA12|PIG26|TXNDC14|-|11q12.1|protein-coding	426813	412234	401294	419334	430934	353250	403143	374838	381440
NR_033846	LINC00841|-|-|10q11.21|ncRNA	0.000	0.000	0.000	0.000	0.000	0.000	0.000	0.000	0.000
NR_135754	LRRC28|-|-|15q26.3|protein-coding	316272	323525	277457	286986	319623	250630	235435	214480	210068
NR_036166	MIR548X|-|-|21q21.1|ncRNA	0.000	0.000	0.000	0.000	0.000	0.000	0.000	0.000	0.000
NR_046051	THTPA|THTP|THTPASE|-|14q11.2|protein-coding	128965	134367	122269	129562	133574	128275	116105	94211	88450
NM_001145784	BORCS8|MEF2BNB|-|19p13.11|protein-coding	144318	178722	158323	169963	160607	148010	199959	162363	176900
NM_001323012	PMVK|HUMPMKI|PMK|PMKA|PMKASE|POROK1|-|1q21.3|protein-coding	339301	324830	330754	360823	373688	311807	430557	356798	423822
NM_001345926	TMEM72|C10orf127|KSP37|-|10q11.21|protein-coding	4606	3914	4703	1393	1590	1973	1613	2004	1843
NM_001036646	HHLA3|-|-|1p31.1|protein-coding	112077	106972	115999	98913	101770	71045	96754	94211	75551
NM_001326323	CELF2|BRUNOL3|CELF-2|CUG-BP2|CUGBP2|ETR-3|ETR3|NAPOR|-|10p14|protein-coding	1378700	1277142	1341828	1217602	1351639	1195918	1417450	1489331	1487063
NM_001242331	USP17L28|-|-|4p16.1|protein-coding	0.000	0.000	0.000	0.000	0.000	0.000	0.000	0.000	0.000
NM_022360	EDDM3B|EP3B|FAM12B|HE3-BETA|HE3B|RAM2|-|14q11.2|protein-coding	0.000	0.000	0.000	0.000	0.000	0.000	0.000	0.000	0.000
NM_003027	SH3GL3|CNSA3|EEN-B2|HsT19371|SH3D2C|SH3P13|-|15q25.2|protein-coding	0.000	0.000	0.000	1393	0.000	0.000	1613	0.000	0.000
NM_207009	FAM45A|-|-|10q26.11|protein-coding	41453	37832	39189	40401	54066	41443	43539	64143	70023
NR_030342	MIR611|MIRN611|hsa-mir-611|-|11q12.2|ncRNA	1535	0.000	1568	1393	0.000	0.000	0.000	2004	0.000
NR_125976	LOC101929147|-|-|1p12|ncRNA	55271	49572	51729	48760	65197	43416	53215	96215	92135
NR_036518	C17orf62|-|-|17q25.3|protein-coding	836739	857081	956209	1010024	895262	888058	1054622	773731	897397
NM_001320149	FAM72B|p17|-|1p11.2|protein-coding	10747	9132	15676	25076	34984	17761	61278	86193	71865
NR_131946	BRCAT107|-|-|5p12|ncRNA	0.000	0.000	0.000	0.000	0.000	0.000	0.000	0.000	0.000
NM_001018069	SERBP1|CGI-55|CHD3IP|HABP4L|PAI-RBP1|PAIRBP1|-|1p31.3|protein-coding	1724142	1624148	1691393	1847300	2064032	2072136	1878646	2403375	2260999
NM_006959	ZNF17|HPF3|KOX10|-|19q13.43|protein-coding	305525	270039	249241	217329	248066	201293	206409	278623	222967
NR_120550	FBXO3-AS1|-|-|11p13|ncRNA	0.000	0.000	0.000	0.000	0.000	0.000	0.000	0.000	0.000
NM_002208	ITGAE|CD103|HUMINAE|-|17p13.2|protein-coding	934998	911871	860588	445804	321213	307860	320902	300672	333530
NM_001286427	GLB1L|-|-|2q35|protein-coding	49130	40441	36054	47367	41344	49337	61278	38085	55281
NM_024671	ZNF768|-|-|16p11.2|protein-coding	396107	442238	415402	351071	368918	274311	206409	174390	213754
NR_106826	MIR6768|hsa-mir-6768|-|16p13.3|ncRNA	0.000	1305	0.000	2786	0.000	0.000	1613	2004	1843
NM_001323575	AGBL4|CCP6|-|1p33|protein-coding	3071	0.000	0.000	1393	1590	3947	0.000	2004	1843
NM_001297440	PDE4B|DPDE4|PDEIVB|-|1p31.3|protein-coding	1301935	1167560	1302639	895787	1194213	1109086	785322	683529	821846
NM_001040197	AGTRAP|ATRAP|-|1p36.22|protein-coding	184236	221771	194377	196432	159016	177612	222535	182408	200855
NM_152672	SLC51A|OSTA|OSTalpha|-|3q29|protein-coding	3071	0.000	3135	8359	4770	9867	1613	2004	5528
NM_001322841	ABR|MDB|-|17p13.3|protein-coding	1553724	1715466	1619285	1405675	1469311	1306432	1464215	1232757	1164589
NM_032606	CAPS2|UG0636c06|-|12q21.1-q21.2|protein-coding	9212	2609	3135	2786	1590	3947	6450	4009	7371
NM_001324224	HMGCS1|HMGCS|-|5p12|protein-coding	1071640	921003	1062803	1164663	1319836	1320247	1154601	1375075	1367287
NM_020899	ZBTB4|KAISO-L1|ZNF903|-|17p13.1|protein-coding	1963649	2035077	1976688	1806899	1698295	1503779	1465827	1314941	1389399
NM_003248	THBS4|TSP-4|TSP4|-|5q14.1|protein-coding	4606	6523	4703	4179	1590	5920	6450	8018	5528
NM_001308330	STXBP5L|LLGL4|-|3q13.33|protein-coding	0.000	0.000	0.000	0.000	0.000	0.000	0.000	2004	0.000
NM_015475	FAM98A|-|-|2p22.3|protein-coding	612585	589651	639563	639450	709213	761757	777259	906026	893712
NM_001321479	THUMPD2|C2orf8|-|2p22.1|2p22-p21|protein-coding	127430	112190	126972	144886	120852	114461	159645	128287	123461
NM_001099755	SYBU|GOLSYN|OCSYN|SNPHL|-|8q23.2|protein-coding	9212	7827	10973	5573	4770	3947	1613	2004	5528
NM_000919	PAM|PAL|PHM|-|5q21.1|protein-coding	472872	502247	484375	440231	448426	388772	274137	250560	263507
NM_001202546	CUX1|CASP|CDP|CDP/Cut|CDP1|COY1|CUTL1|CUX|Clox|Cux/CDP|GOLIM6|Nbla10317|p100|p110|p200|p75|-|7q22.1|protein-coding	333160	374402	343295	288379	353016	224975	322514	214480	243237
NM_148170	CTSC|CPPI|DPP-I|DPP1|DPPI|HMS|JP|JPD|PALS|PDON1|PLS|-|11q14.2|protein-coding	411460	450065	418537	455556	443656	418374	583751	593327	604407
NM_001280788	SURF4|ERV29|-|9q34.2|protein-coding	2623828	2558197	2666412	2606560	2750983	2638520	3065498	2760173	2848822
NM_001318330	FAM188A|C10orf97|CARP|DERP5|MST126|MSTP126|my042|-|10p13|protein-coding	107471	125236	100324	161604	133574	126302	149969	198444	226653
NM_001076786	QSER1|-|-|11p13|protein-coding	268678	204812	202215	238226	268738	282205	235435	296664	287462
NR_106814	MIR6756|hsa-mir-6756|-|11q23.3|ncRNA	0.000	0.000	0.000	0.000	0.000	0.000	0.000	0.000	0.000
NM_001270539	PEX11G|-|-|19p13.2|protein-coding	27635	22177	31351	25076	30213	19735	9675	24054	14742
NM_001144896	CD209|CDSIGN|CLEC4L|DC-SIGN|DC-SIGN1|-|19p13.2|protein-coding	24565	24786	29784	33435	34984	23682	14513	14031	14742
NM_001312648	UBE2K|E2-25K|HIP2|HYPG|LIG|UBC1|-|4p14|protein-coding	1024045	887085	982857	955692	1140147	1032121	978831	1284874	1251197
NR_001446	ANXA2P3|ANX2L3|ANX2P3|LIP2|LPC2C|-|10q21.3|pseudo	53736	60009	48594	43187	54066	51310	54827	40090	38697
NM_004823	KCNK6|K2p6.1|KCNK8|TOSS|TWIK-2|TWIK2|-|19q13.2|protein-coding	236436	238730	241404	199219	173328	120381	178995	126282	145574
NM_003770	KRT37|HA7|K37|KRTHA7|-|17q21.2|protein-coding	0.000	0.000	0.000	0.000	0.000	0.000	0.000	0.000	0.000
NM_001324297	MLLT10|AF10|-|10p12.31|protein-coding	859768	894912	893507	748115	769639	669004	794998	769722	764723
NM_003484	HMGA2|BABL|HMGI-C|HMGIC|LIPO|STQTL9|-|12q14.3|protein-coding	3071	1305	4703	1393	3180	0.000	0.000	2004	0.000
NR_049844	MIR5581|-|-|1p34.3|ncRNA	0.000	0.000	0.000	0.000	0.000	0.000	0.000	2004	0.000
NM_002816	PSMD12|Rpn5|p55|-|17q24.2|protein-coding	534284	517901	525131	612980	693311	633482	717594	787762	834745
NR_104649	LOC648987|-|-|5p12|ncRNA	297848	266126	327619	275841	316443	238789	262849	238534	246922
NM_001143674	MPC2|BRP44|-|1q24.2|protein-coding	376149	352225	360538	383113	443656	416401	470871	473058	458834
NR_047028	LINC00446|-|-|13q22.3|ncRNA	0.000	0.000	0.000	0.000	0.000	0.000	0.000	0.000	0.000
NM_003287	TPD52L1|D53|-|6q22.31|protein-coding	3071	2609	3135	2786	0.000	3947	0.000	8018	3685
NM_001248003	ARNTL2|BMAL2|CLIF|MOP9|PASD9|bHLHe6|-|12p11.23|protein-coding	175024	169590	178701	247978	249656	238789	245111	282632	270878
NM_001330209	OFD1|71-7A|CXorf5|JBTS10|RP23|SGBS2|-|Xp22.2|protein-coding	535820	547905	478104	514068	512033	524941	530536	479071	525171
NM_004499	HNRNPAB|ABBP1|HNRPAB|-|5q35.3|protein-coding	1424759	1403682	1605177	1762319	1760311	1746515	1783504	2022524	1899829
NM_001098213	HRH1|H1-R|H1R|HH1R|hisH1|-|3p25.3|protein-coding	12282	13045	7838	11145	9541	11841	3225	6013	3685
NM_001745	CAMLG|CAML|GET2|-|5q31.1|protein-coding	583414	570083	656806	599049	550197	576251	590201	601345	617306
NR_131948	PRCAT47|-|-|16q23.2|ncRNA	9212	3914	7838	1393	7951	3947	6450	0.000	1843
NM_001321300	AHSA2|AHA1|Hch1|-|2p15|protein-coding	241042	315698	233566	423514	249656	447976	438619	416933	469890
NM_178554	KY|MFM7|-|3q22.2|protein-coding	0.000	3914	0.000	0.000	0.000	3947	0.000	0.000	1843
NM_015362	ELP5|C17orf81|DERP6|HSPC002|MST071|MSTP071|-|17p13.1|protein-coding	506649	549210	543942	650595	523164	515074	614390	551233	606250
NR_026718	FOXO3B|FKHRL1P1|ZNF286C|-|17p11.2|pseudo	82906	83490	92486	73836	69967	61177	67728	56126	58967
NM_001040457	RHBDD2|NPD007|RHBDL7|-|7q11.23|protein-coding	723126	790549	824534	781550	853918	663084	701469	555242	562025
NM_001109903	RNFT2|TMEM118|-|12q24.22|protein-coding	24565	22177	17243	25076	17492	9867	20963	30067	23955
NM_001142333	RBFOX1|2BP1|A2BP1|FOX-1|FOX1|HRNBP1|-|16p13.3|protein-coding	0.000	0.000	0.000	0.000	0.000	0.000	0.000	0.000	0.000
NR_110309	ST6GALNAC1|HSY11339|SIAT7A|ST6GalNAcI|STYI|-|17q25.1|protein-coding	32241	19568	36054	29256	25443	23682	43539	22049	25798
NR_002584	SNORA69|RNU69|U69|U69A|-|Xq24|snoRNA	0.000	2609	0.000	0.000	0.000	0.000	0.000	0.000	0.000
NM_001347007	TMEM62|-|-|15q15.2|protein-coding	201124	199594	210052	239620	221033	169718	241886	252565	178742
NM_001302464	GGT5|GGL|GGT 5|GGT-REL|GGTLA1|-|22q11.23|protein-coding	1535	0.000	0.000	1393	0.000	0.000	0.000	0.000	0.000
NM_001146075	RPAP3|-|-|12q13.11|protein-coding	701632	654877	705400	732790	806213	730181	733720	922062	877128
NM_001271429	EMC1|CAVIPMR|KIAA0090|-|1p36.13|protein-coding	620261	648355	601941	589297	559738	570331	536986	521166	508587
NR_135511	CA12|CA-XII|CAXII|HsT18816|T18816|-|15q22.2|protein-coding	1535	0.000	0.000	1393	1590	0.000	0.000	0.000	0.000
NM_001172815	SLC30A8|ZNT8|ZnT-8|-|8q24.11|protein-coding	0.000	0.000	1568	0.000	0.000	1973	0.000	2004	0.000
NM_001317839	TMEM155|-|-|4q27|protein-coding	1535	2609	0.000	0.000	3180	0.000	1613	0.000	3685
NM_005884	PAK4|-|-|19q13.2|protein-coding	284031	271344	260214	274448	281459	223001	291875	184412	217439
NM_015939	TRMT6|CGI-09|GCD10|Gcd10p|-|20p12.3|protein-coding	634079	602696	658373	607408	664688	629535	588589	575287	552811
NM_001002857	ANXA2|ANX2|ANX2L4|CAL1H|HEL-S-270|LIP2|LPC2|LPC2D|P36|PAP-IV|-|15q22.2|protein-coding	434490	442238	412267	359429	421393	390746	399918	360807	366698
NM_001320913	FXYD5|DYSAD|HSPC113|IWU1|KCT1|OIT2|PRO6241|RIC|-|19q13.12|protein-coding	1320358	1243224	1335557	1108937	1238737	1263016	1102999	1090439	1046656
NM_001316318	PKM|CTHBP|HEL-S-30|OIP3|PK3|PKM2|TCB|THBP1|-|15q23|protein-coding	3802939	3591390	4027050	4097216	4434966	4649478	4281377	4447948	4256648
NM_001308115	NFYC|CBF-C|CBFC|H1TF2A|HAP5|HSM|NF-YC|-|1p34.2|protein-coding	971845	931439	948371	814985	815754	740049	793385	615376	698385
NM_001184790	PARD3|ASIP|Baz|PAR3|PAR3alpha|PARD-3|PARD3A|PPP1R118|SE2-5L16|SE2-5LT1|SE2-5T2|-|10p11.22-p11.21|protein-coding	1535	5218	0.000	5573	4770	3947	4838	6013	1843
NM_001347914	BMP4|BMP2B|BMP2B1|MCOPS6|OFC11|ZYME|-|14q22.2|protein-coding	1535	0.000	1568	0.000	0.000	0.000	0.000	0.000	0.000
NM_001142773	PCDH15|CDHR15|DFNB23|USH1F|-|10q21.1|protein-coding	0.000	0.000	0.000	0.000	0.000	0.000	0.000	0.000	0.000
NM_001277314	FMN1|FMN|LD|-|15q13.3|protein-coding	3071	0.000	1568	1393	0.000	0.000	0.000	0.000	3685
NM_001142408	CRISP2|CRISP-2|CT36|GAPDL5|TPX1|TSP1|-|6p12.3|protein-coding	0.000	0.000	0.000	0.000	0.000	0.000	0.000	0.000	0.000
NM_198285	WDR86|-|-|7q36.1|protein-coding	4606	2609	4703	11145	4770	5920	4838	2004	0.000
NM_001252216	FAM19A1|TAFA-1|TAFA1|-|3p14.1|protein-coding	6141	3914	1568	9752	1590	3947	6450	2004	7371
NM_001321168	ARHGAP44|NPC-A-10|RICH2|-|17p12|protein-coding	12282	13045	14108	13931	9541	7894	6450	10022	5528
NM_001320547	WDR6|-|-|3p21.31|protein-coding	2227721	2200754	2208686	2433811	2265983	2488537	2430145	2048582	2227830
NR_110062	LOC101927620|-|-|14q22.1|ncRNA	1535	3914	3135	1393	1590	0.000	3225	0.000	1843
NM_022803	UCP3|SLC25A9|-|11q13.4|protein-coding	10747	32613	10973	27863	15902	19735	19351	8018	11056
NR_036501	LINC00997|-|-|7p14.3|ncRNA	26100	37832	34486	20897	20672	33549	37089	16036	14742
NM_001166359	SHMT2|GLYA|HEL-S-51e|SHMT|-|12q13.3|protein-coding	1472353	1464995	1597339	1694055	1744410	1716913	1665786	1557483	1658434
NM_001199649	PTK2|FADK|FAK|FAK1|FRNK|PPP1R71|p125FAK|pp125FAK|-|8q24.3|protein-coding	704703	641832	637995	410975	485000	398639	349928	298668	311417
NR_110186	LINC01214|-|-|3q25.1|ncRNA	0.000	0.000	0.000	0.000	0.000	0.000	0.000	0.000	0.000
NM_080416	SEPT4|ARTS|BRADEION|CE5B3|H5|MART|PNUTL2|SEP4|hCDCREL-2|hucep-7|-|17q22|protein-coding	7677	6523	4703	12538	6361	5920	8063	4009	7371
NR_029625	MIR212|MIRN212|mir-212|-|17p13.3|ncRNA	0.000	0.000	0.000	0.000	0.000	0.000	0.000	0.000	0.000
NR_027751	FAM20A|AI1G|AIGFS|FP2747|-|17q24.2|protein-coding	33777	56095	53297	13931	44525	17761	6450	8018	5528
NM_005796	NUTF2|NTF-2|NTF2|PP15|-|16q22.1|protein-coding	525073	528337	578428	537751	526344	485472	604714	547224	569396
NR_125392	RNVU1-20|RNU1-110|vU1.20|-|1q21.2|snRNA	0.000	0.000	0.000	0.000	0.000	0.000	0.000	0.000	0.000
NM_000707	AVPR1B|AVPR3|-|1q32.1|protein-coding	0.000	1305	0.000	0.000	0.000	0.000	0.000	0.000	0.000
NM_001320925	NAA38|LSMD1|PFAAP2|-|17p13.1|protein-coding	265607	243948	275890	299524	270328	294046	301551	326731	353799
NM_001286950	TRMT10B|RG9MTD3|bA3J10.9|-|9p13.2|protein-coding	165812	213944	184972	167176	171738	173665	175770	184412	178742
NM_175887	PRR15|-|-|7p14.3|protein-coding	0.000	0.000	1568	0.000	0.000	0.000	0.000	0.000	0.000
NR_120535	SRGAP2D|-|-|1q21.1|pseudo	38383	40441	40756	52939	38164	31575	49990	46103	58967
NM_006488	KHK|-|-|2p23.3|protein-coding	141248	127845	144215	139314	116082	92753	148357	120269	152945
NR_136600	ARL6|BBS3|RP55|-|3q11.2|protein-coding	61412	56095	56432	51546	36574	39469	41927	68152	62652
NM_206954	PRAME|CT130|MAPE|OIP-4|OIP4|-|22q11.22|protein-coding	1535	2609	0.000	6966	3180	0.000	1613	6013	0.000
NM_013272	SLCO3A1|OATP-D|OATP-RP3|OATP3A1|OATPD|OATPRP3|SLC21A11|-|15q26.1|protein-coding	210336	256994	175566	185287	206721	151957	199959	138309	173214
NM_152572	AK8|AK 8|C9orf98|DDX31|-|9q34.13|protein-coding	33777	23482	32919	19504	31803	21708	24189	22049	29483
NM_178454	DRAM2|CORD21|PRO180|TMEM77|WWFQ154|-|1p13.3|protein-coding	506649	418756	474969	433266	494541	483498	485384	501121	473575
NM_000224	KRT18|CK-18|CYK18|K18|-|12q13.13|protein-coding	101330	73054	75243	87768	71557	57230	40314	52117	23955
NM_001286517	SLC35B2|PAPST1|SLL|UGTrel4|-|6p21.1|protein-coding	743085	785331	771237	883249	884131	712420	809511	651457	703913
NM_030964	SPRY4|HH17|-|5q31.3|protein-coding	59877	83490	76810	118417	106541	78939	58053	60134	64495
NM_014217	KCNK2|K2p2.1|TPKC1|TREK|TREK-1|TREK1|hTREK-1c|hTREK-1e|-|1q41|protein-coding	0.000	0.000	0.000	0.000	0.000	0.000	0.000	0.000	0.000
NM_001159846	MPND|-|-|19p13.3|protein-coding	173489	178722	186539	199219	170148	142089	198346	136305	171372
NM_183008	UBXN11|COA-1|PP2243|SOC|SOCI|UBXD5|-|1p36.11|protein-coding	193448	226989	249241	316242	225803	290099	299938	218489	257979
NM_004857	AKAP5|AKAP75|AKAP79|H21|-|14q23.3|protein-coding	230295	225685	253944	291166	341885	345356	306389	463036	409080
NM_001128931	NAF1|-|-|4q32.2|protein-coding	158136	155240	142648	147673	166967	153930	153194	146327	145574
NM_001320266	ATP5J|ATP5|ATP5A|ATPM|CF6|F6|-|21q21.3|protein-coding	520467	478765	575293	562827	548606	489419	636966	729632	643104
NM_152290	C1orf158|-|-|1p36.21|protein-coding	0.000	0.000	0.000	0.000	0.000	0.000	0.000	0.000	0.000
NM_001146334	NACAD|-|-|7p13|protein-coding	4606	2609	6270	0.000	3180	3947	3225	2004	0.000
NM_001144968	NEDD4L|NEDD4-2|NEDD4.2|PVNH7|RSP5|hNEDD4-2|-|18q21.31|protein-coding	92118	90013	100324	94733	109721	78939	53215	54121	57124
NM_000269	NME1|AWD|GAAD|NB|NBS|NDKA|NDPK-A|NDPKA|NM23|NM23-H1|-|17q21.33|protein-coding	434490	412234	490645	546110	574049	513100	599877	575287	549126
NM_001014838	CUTA|ACHAP|C6orf82|-|6p21.32|protein-coding	540426	540078	550212	518247	507262	455870	474096	499116	420137
NR_105008	LOC102503427|-|-|5q13.2|ncRNA	0.000	0.000	0.000	0.000	0.000	0.000	0.000	0.000	0.000
NM_001356	DDX3X|CAP-Rf|DBX|DDX14|DDX3|HLP2|MRX102|-|Xp11.4|protein-coding	3948792	3617481	3973753	3665344	4299802	4463973	3546044	4233469	4164513
NM_001204214	NOS1|IHPS1|N-NOS|NC-NOS|NOS|bNOS|nNOS|-|12q24.22|protein-coding	7677	0.000	3135	0.000	1590	1973	1613	6013	0.000
NM_001134771	SLC12A5|EIEE34|EIG14|KCC2|hKCC2|-|20q13.12|protein-coding	16888	13045	15676	18111	6361	15788	6450	8018	0.000
NM_013936	OR12D2|DJ994E9.8|HS6M1-20|-|6p22.1|protein-coding	0.000	0.000	0.000	0.000	0.000	0.000	0.000	0.000	0.000
NM_001007241	GP2|ZAP75|-|16p12.3|protein-coding	0.000	0.000	0.000	0.000	0.000	0.000	0.000	0.000	0.000
NM_139006	HFE|HFE1|HH|HLA-H|MVCD7|TFQTL2|-|6p22.2|protein-coding	19959	30004	15676	27863	39754	11841	19351	12027	22112
NR_109863	BRCAT54|-|-|5p12|ncRNA	1535	5218	4703	1393	4770	5920	3225	2004	5528
NM_014985	CEP152|MCPH4|MCPH9|SCKL5|-|15q21.1|protein-coding	426813	418756	456159	547503	575639	499286	788547	803798	866071
NM_006014	LAGE3|CVG5|DXS9879E|DXS9951E|ESO3|ITBA2|Pcc1|-|Xq28|protein-coding	277889	283084	283728	291166	281459	284179	341865	320717	329844
NR_036076	MIR3129|mir-3129|-|2q32.2|ncRNA	0.000	0.000	0.000	0.000	0.000	0.000	0.000	0.000	0.000
NM_001304763	ZNF687|PDB6|-|1q21.3|protein-coding	796821	851863	779075	796874	772820	651243	674055	479071	550969
NR_040245	LINC00941|-|-|12p11.21|ncRNA	39918	31309	26648	16718	7951	9867	9675	6013	3685
NM_178026	GGT7|D20S101|GGT4|GGTL3|GGTL5|dJ18C9.2|-|20q11.22|protein-coding	282495	330048	319781	409582	295770	424295	314451	272610	287462
NM_001172292	NIPAL4|ARCI6|ICHTHYIN|ICHYN|-|5q33.3|protein-coding	0.000	2609	0.000	6966	1590	3947	1613	0.000	0.000
NM_018008	FEZF2|FEZ|FEZL|FKSG36|TOF|ZFP312|ZNF312|-|3p14.2|protein-coding	0.000	0.000	0.000	0.000	0.000	0.000	0.000	0.000	0.000
NM_003539	HIST1H4D|H4/b|H4FB|dJ221C16.9|-|6p22.2|protein-coding	1535	2609	0.000	4179	3180	47363	0.000	44099	31326
NM_173625	C17orf78|-|-|17q12|protein-coding	0.000	0.000	0.000	0.000	1590	0.000	0.000	0.000	0.000
NM_001321304	AHSA2|AHA1|Hch1|-|2p15|protein-coding	383825	487897	387186	706321	421393	749916	695018	643439	762880
NM_003179	SYP|MRX96|MRXSYP|-|Xp11.23|protein-coding	21494	26091	32919	36222	25443	41443	16126	22049	25798
NM_001345898	PRIMPOL|CCDC111|MYP22|Primpol1|-|4q35.1|protein-coding	234901	234817	252376	259124	260787	284179	357991	440986	453305
NM_001291715	PRAME|CT130|MAPE|OIP-4|OIP4|-|22q11.22|protein-coding	1535	2609	0.000	6966	3180	0.000	1613	6013	0.000
NR_073084	CRIP2|CRIP|CRP2|ESP1|-|14q32.33|protein-coding	42988	35222	39189	19504	17492	25655	3225	2004	3685
NR_104668	LOC101928505|-|-|5q11.2|ncRNA	0.000	0.000	0.000	0.000	0.000	0.000	0.000	0.000	0.000
NM_001256947	FAAP20|C1orf86|FP7162|-|1p36.33|protein-coding	270213	290912	285295	288379	283049	270364	246723	194435	245080
NR_144483	ADARB1|ADAR2|DRABA2|DRADA2|RED1|-|21q22.3|protein-coding	1203675	1281055	1227396	1267755	1148098	1186051	967543	837874	810790
NR_046579	CACNA1C-AS2|-|-|12p13.33|ncRNA	16888	20873	23513	15325	19082	23682	12901	16036	9214
NM_014058	TMPRSS11E|DESC1|TMPRSS11E2|-|4q13.2|protein-coding	9212	1305	15676	6966	3180	3947	3225	6013	5528
NR_045559	UXT|ART-27|STAP1|-|Xp11.23|protein-coding	348513	371793	347997	377540	365738	319701	351541	386865	339058
NM_001258252	UTY|KDM6AL|KDM6C|UTY1|-|Yq11.221|protein-coding	615655	550515	570590	521033	572459	501260	495059	463036	451463
NM_001163335	SYTL5|slp5|-|Xp11.4|protein-coding	0.000	0.000	0.000	1393	1590	0.000	0.000	2004	0.000
NM_001012970	C1orf100|-|-|1q44|protein-coding	0.000	0.000	0.000	0.000	1590	0.000	0.000	0.000	1843
NM_174922	ADCK5|-|-|8q24.3|protein-coding	162742	182635	156756	227081	165377	217081	185446	154345	151102
NM_001276725	C11orf74|HEPIS|NWC|-|11p12|protein-coding	19959	14350	21946	27863	17492	17761	16126	22049	22112
NM_006229	PNLIPRP1|PLRP1|-|10q25.3|protein-coding	0.000	0.000	0.000	0.000	0.000	0.000	0.000	0.000	0.000
NM_001277813	YTHDF3|-|-|8q12.3|protein-coding	1057822	1060588	998533	962658	1079721	1188025	1014307	1222735	1175646
NM_001318506	CES4A|CES6|CES8|-|16q22.1|protein-coding	90583	100449	76810	125382	62016	96700	101592	84188	88450
NM_001171611	LDB3|CMD1C|CMH24|CMPD3|CYPHER|LDB3Z1|LDB3Z4|LVNC3|MFM4|ORACLE|PDLIM6|ZASP|-|10q23.2|protein-coding	0.000	2609	0.000	0.000	1590	1973	3225	0.000	1843
NM_001142930	API5|AAC-11|AAC11|-|11p12|protein-coding	1424759	1260183	1395124	1338805	1598114	1395238	1551294	1920295	1732143
NM_001172671	ZNF430|-|-|19p12|protein-coding	577273	498333	551780	501529	575639	505206	462808	517157	482789
NM_005634	SOX3|GHDX|MRGH|PHP|PHPX|SOXB|-|Xq27.1|protein-coding	0.000	0.000	0.000	0.000	0.000	0.000	0.000	0.000	0.000
NM_001345978	PTRH1|C9orf115|PTH1|-|9q34.11|protein-coding	109006	105667	126972	108665	103361	114461	135456	126282	127147
NM_024710	ISOC2|-|-|19q13.42|protein-coding	239507	198290	224160	250765	200361	195373	274137	230516	224810
NR_036152	MIR3186|mir-3186|-|17q25.3|ncRNA	0.000	0.000	0.000	0.000	0.000	0.000	1613	0.000	0.000
NM_001346338	ATG13|KIAA0652|PARATARG8|-|11p11.2|protein-coding	1593642	1528917	1598907	1370847	1421606	1160396	1233617	1046340	1173803
NM_181807	DCDC1|-|-|11p13|protein-coding	0.000	0.000	1568	0.000	0.000	0.000	1613	0.000	0.000
NM_021241	WIZ|ZNF803|-|19p13.12|protein-coding	580343	634005	589401	507102	529524	473631	562787	376843	403552
NM_001306074	SLBP|HBP|-|4p16.3|protein-coding	902757	853167	943668	1067143	1065410	1002519	1162664	1190663	1236455
NR_103517	MPHOSPH9|MPP-9|MPP9|-|12q24.31|protein-coding	472872	477460	496915	607408	642426	613747	859501	936094	891869
NM_001008534	AKAP14|AKAP28|PRKA14|-|Xq24|protein-coding	0.000	0.000	0.000	1393	0.000	0.000	1613	2004	0.000
NR_047612	UTY|KDM6AL|KDM6C|UTY1|-|Yq11.221|protein-coding	498973	439629	463996	419334	472279	414427	395080	382856	381440
NM_001134944	GHRL|MTLRP|-|3p25.3|protein-coding	0.000	0.000	3135	2786	1590	7894	3225	8018	3685
NM_000953	PTGDR|AS1|ASRT1|DP|DP1|PTGDR1|-|14q22.1|protein-coding	27635	20873	10973	34828	31803	15788	53215	46103	38697
NM_004259	RECQL5|RECQ5|-|17q25.1|protein-coding	391502	426584	418537	444411	349836	434162	385405	318713	318788
NM_001287809	MFSD2A|MCPH15|MFSD2|NLS1|-|1p34.2|protein-coding	90583	86099	106594	135134	141525	132222	103205	62139	86607
NM_001004695	OR2T33|OR1-56|-|1q44|protein-coding	0.000	0.000	0.000	0.000	0.000	0.000	0.000	0.000	0.000
NM_138442	CCDC124|-|-|19p13.11|protein-coding	432955	477460	479672	437445	469098	392719	485384	396888	490159
NR_134308	LOC101929269|-|-|8p23.1|ncRNA	0.000	0.000	0.000	0.000	0.000	0.000	0.000	0.000	0.000
NM_001312656	ERF|CHYTS|CRS4|PE-2|PE2|-|19q13.2|protein-coding	838274	866212	874696	945940	804623	895952	906265	751681	775779
NM_145238	ZSCAN20|KOX29|ZFP-31|ZNF31|ZNF360|-|1p35.1|protein-coding	96724	79577	84648	65477	62016	67098	64503	38085	57124
NM_001317168	SNRPG|SMG|Sm-G|-|2p13.3|protein-coding	32241	28700	32919	48760	41344	33549	54827	48108	55281
NM_001243611	LMO3|RBTN3|RBTNL2|RHOM3|Rhom-3|-|12p12.3|protein-coding	0.000	0.000	0.000	0.000	0.000	0.000	0.000	0.000	0.000
NM_175735	LYG2|LYGH|LYSG2|-|2q11.2|protein-coding	0.000	0.000	0.000	0.000	0.000	0.000	0.000	0.000	1843
NR_047494	LINC00564|-|-|13q31.1|ncRNA	0.000	0.000	0.000	0.000	0.000	0.000	0.000	0.000	0.000
NR_126348	LINC01151|-|-|8q24.13|ncRNA	0.000	0.000	0.000	0.000	0.000	0.000	0.000	0.000	0.000
NM_201554	DGKA|DAGK|DAGK1|DGK-alpha|-|12q13.2|protein-coding	1840825	1839397	1866959	1877949	1742819	1784010	1772216	1689779	1645535
NM_001137554	MCTS1|MCT-1|MCT1|-|Xq24|protein-coding	294778	306566	263349	369181	353016	424295	374117	467045	440406
NM_001004730	OR5AR1|OR11-209|-|11q12.1|protein-coding	0.000	0.000	0.000	0.000	0.000	0.000	0.000	0.000	0.000
NM_001193644	PEX19|D1S2223E|HK33|PBD12A|PMP1|PMPI|PXF|PXMP1|-|1q23.2|protein-coding	1172969	1131033	1136478	1095006	1136967	919634	1099774	1126520	987690
NM_001242774	TMEM139|-|-|7q34|protein-coding	9212	7827	6270	12538	11131	15788	11288	12027	18427
NR_106932	MIR6872|hsa-mir-6872|-|3p21.31|ncRNA	0.000	0.000	0.000	0.000	0.000	0.000	0.000	0.000	0.000
NM_003958	RNF8|hRNF8|-|6p21.2|protein-coding	342372	417452	382484	377540	410262	315754	451520	420941	484631
NM_022844	MYH11|AAT4|FAA4|SMHC|SMMHC|-|16p13.11|protein-coding	142783	140890	130107	126775	117672	112487	132231	100224	108720
NM_016234	ACSL5|ACS2|ACS5|FACL5|-|10q25.2|protein-coding	1237452	1261487	1286963	1179987	1302344	1189998	1306183	1186654	1148005
NM_001001660	ETFRF1|LYRM5|-|12p12.1|protein-coding	104400	103058	76810	80802	93820	153930	98367	196439	169529
NM_030945	C1QTNF3|C1ATNF3|CORCS|CORS|CORS-26|CORS26|CTRP3|-|5p13.2|protein-coding	59877	56095	59567	50153	62016	47363	75791	36081	68180
NM_001003794	MGLL|HU-K5|HUK5|MAGL|MGL|-|3q21.3|protein-coding	267142	286998	264917	189467	236934	148010	137069	82184	132675
NM_000877	IL1R1|CD121A|D2S1473|IL-1R-alpha|IL1R|IL1RA|P80|-|2q11.2-q12.1|protein-coding	138177	123931	131675	80802	117672	69071	62890	44099	60809
NM_018098	ECT2|ARHGEF31|-|3q26.31|protein-coding	187307	194376	181836	319028	365738	317728	672442	809811	807105
NM_001301039	C1orf54|-|-|1q21.2|protein-coding	16888	16959	15676	18111	17492	17761	4838	8018	12899
NM_001287749	FDFT1|DGPT|ERG9|SQS|SS|-|8p23.1|protein-coding	1499988	1502826	1622420	1571459	1730098	1551142	1706100	1745905	1678704
NM_198229	RGS12|-|-|4p16.3|protein-coding	102865	105667	142648	104485	89049	92753	83854	70157	77394
NM_018942	HMX1|H6|NKX5-3|-|4p16.1|protein-coding	0.000	0.000	0.000	0.000	0.000	0.000	0.000	0.000	0.000
NM_152222	RELT|TNFRSF19L|TRLT|-|11q13.4|protein-coding	475943	549210	542374	560041	475459	556517	535374	384861	370384
NM_001320880	ANXA7|ANX7|SNX|SYNEXIN|-|10q22.2|protein-coding	1375629	1339759	1359071	1369454	1427967	1361689	1417450	1391111	1385714
NR_134594	LOC105378098|-|-|6q26|ncRNA	0.000	0.000	0.000	0.000	0.000	0.000	0.000	0.000	0.000
NM_183395	NLRP3|AGTAVPRL|AII|AVP|C1orf7|CIAS1|CLR1.1|FCAS|FCAS1|FCU|MWS|NALP3|PYPAF1|-|1q44|protein-coding	363866	344398	382484	296738	322803	278258	196734	178399	160315
NR_134580	BEST1|ARB|BEST|BMD|RP50|TU15B|VMD2|-|11q12.3|protein-coding	15353	19568	15676	12538	12721	25655	11288	2004	9214
NM_001039395	SPATA6L|C9orf68|bA6J24.2|-|9p24.2-p24.1|protein-coding	4606	11741	9405	6966	6361	3947	4838	4009	5528
NR_136250	LOC105378146|-|-|6q27|ncRNA	0.000	0.000	0.000	0.000	0.000	0.000	0.000	0.000	0.000
NR_029482	MIRLET7E|LET7E|MIRNLET7E|hsa-let-7e|let-7e|-|19q13.41|ncRNA	0.000	0.000	0.000	0.000	0.000	0.000	0.000	0.000	0.000
NM_080571	C20orf96|dJ1103G7.2|-|20p13|protein-coding	101330	106972	86216	112844	79508	104594	101592	56126	77394
NM_001455	FOXO3|AF6q21|FKHRL1|FKHRL1P2|FOXO2|FOXO3A|-|6q21|protein-coding	299384	319612	299403	245192	257607	238789	190283	226507	221125
NR_030378	MIR648|MIRN648|hsa-mir-648|-|22q11.21|ncRNA	0.000	0.000	0.000	0.000	0.000	0.000	0.000	0.000	0.000
NR_001288	TFAMP1|MTTF1|TCF6L1|-|7p22.3|pseudo	16888	10436	18811	19504	11131	19735	32251	30067	16584
NR_134492	LOC105376398|-|-|10p14|ncRNA	0.000	0.000	0.000	0.000	0.000	0.000	0.000	0.000	0.000
NM_001012416	KRTAP5-6|KRTAP5.6|-|11p15.5|protein-coding	0.000	0.000	0.000	0.000	0.000	0.000	0.000	0.000	0.000
NM_001173977	CARMIL1|CARMIL|CARMIL1a|LRRC16|LRRC16A|dJ501N12.1|dJ501N12.5|-|6p22.2|protein-coding	276354	285694	260214	257730	284639	223001	219310	218489	186113
NM_001330193	RRM1|R1|RIR1|RR1|-|11p15.4|protein-coding	1059357	975794	1117667	1355522	1450229	1298539	1714163	1695793	1706345
NR_024280	UNQ6494|-|-|9q22.2|ncRNA	13818	23482	23513	40401	28623	19735	56440	64143	53438
NM_019104	LIN37|F25965|ZK418.4|lin-37|-|19q13.12|protein-coding	112077	90013	76810	93340	87459	104594	98367	70157	77394
NM_006472	TXNIP|ARRDC6|EST01027|HHCPA78|THIF|VDUP1|-|1q21.1|protein-coding	3136618	2999130	3183705	2782095	3022901	2725352	2683319	2906501	2677450
NM_001110556	FLNA|ABP-280|ABPX|CSBS|CVD1|FLN|FLN-A|FLN1|FMD|MNS|NHBP|OPD|OPD1|OPD2|XLVD|XMVD|-|Xq28|protein-coding	7450812	7185389	7543078	7889336	8329277	9314745	9272285	7865592	8085789
NM_004528	MGST3|GST-III|-|1q24.1|protein-coding	319342	344398	362105	309276	333934	254577	258011	318713	291147
NM_006695	RUNDC3A|RAP2IP|RPIP-8|RPIP8|-|17q21.31|protein-coding	1535	0.000	1568	0.000	0.000	0.000	6450	6013	1843
NM_001171201	UBAP1|NAG20|UAP|UBAP|UBAP-1|-|9p13.3|protein-coding	1366417	1384114	1338692	1025349	1121065	903846	975606	914044	943465
NM_001127176	MRO|B29|C18orf3|-|18q21.2|protein-coding	0.000	0.000	0.000	0.000	0.000	0.000	0.000	0.000	0.000
NM_022152	TMBIM1|LFG3|MST100|MSTP100|PP1201|RECS1|-|2q35|protein-coding	1166828	1219742	1203883	919471	1055869	874244	854663	667493	783150
NR_126406	MIR217HG|MIR216AHG|MIR216BHG|-|2p16.1|ncRNA	0.000	0.000	0.000	0.000	0.000	0.000	0.000	0.000	0.000
NM_001301873	CCL28|CCK1|MEC|SCYA28|-|5p12|protein-coding	59877	73054	65837	62691	55656	45390	43539	62139	47910
NM_001300900	MRPS34|MRP-S12|MRP-S34|MRPS12|-|16p13.3|protein-coding	663250	684882	719508	717466	651967	641375	715982	549228	609935
NM_001346600	RINT1|RINT-1|-|7q22.3|protein-coding	297848	362661	327619	377540	410262	402586	433782	444995	490159
NM_001256668	FAM193A|C4orf8|RES4-22|-|4p16.3|protein-coding	749227	752718	782210	543324	624934	554543	648254	473058	506744
NM_001190317	IP6K2|IHPK2|PIUS|-|3p21.31|protein-coding	302454	444847	393456	385899	308492	353250	312839	332744	383283
NM_001321411	ANGPTL6|AGF|ARP5|-|19p13.2|protein-coding	198054	223076	213188	204791	179688	146036	162870	126282	125304
NM_020189	ENY2|DC6|Sus1|e(y)2|-|8q23.1|protein-coding	446772	439629	492212	476453	510443	455870	493447	599340	525171
NM_152326	ANKRD9|-|-|14q32.31|protein-coding	46059	49572	53297	62691	46115	39469	38702	28063	27641
NM_018559	GPALPP1|AD029|KIAA1704|LSR7|bA245H20.2|-|13q14.12|protein-coding	299384	271344	252376	263303	298951	262471	324127	352789	342743
NM_001322941	DSE|DS-epi1|DSEP|DSEPI|EDSMC2|SART-2|SART2|-|6q22.1|protein-coding	224154	246557	194377	203398	209902	173665	108042	132296	105034
NR_052004	COL18A1-AS2|-|-|21q22.3|ncRNA	0.000	0.000	0.000	0.000	0.000	0.000	0.000	0.000	0.000
NM_001159285	ADAD1|Tenr|-|4q27|protein-coding	0.000	0.000	0.000	0.000	0.000	0.000	0.000	0.000	0.000
NM_001243	TNFRSF8|CD30|D1S166E|Ki-1|-|1p36.22|protein-coding	9212	11741	15676	16718	11131	15788	29026	22049	29483
NM_002869	RAB6A|RAB6|-|11q13.4|protein-coding	1139193	1074938	1130208	994700	1143328	1091325	998182	1138546	1096409
NR_131907	ABALON|INXS|-|20q11.21|ncRNA	442166	413538	423240	560041	556557	475605	503122	513148	490159
NM_001256041	MYO1A|BBMI|DFNA48|MIHC|MYHL|-|12q13.3|protein-coding	9212	9132	4703	15325	9541	13814	11288	10022	11056
NR_037419	MIR3646|-|-|20q13.12|ncRNA	0.000	0.000	0.000	0.000	0.000	0.000	0.000	0.000	0.000
NM_020912	FLYWCH1|-|-|16p13.3|protein-coding	437561	470938	398159	426300	413443	351276	391855	288646	315103
NM_022439	MAL|-|-|2q11.1|protein-coding	382290	383534	384051	352464	380049	307860	327352	274614	287462
NR_103776	CHRM3-AS2|-|-|1q43|ncRNA	24565	28700	39189	37615	41344	57230	41927	50112	53438
NM_203327	SLC23A2|NBTL1|SLC23A1|SVCT2|YSPL2|hSVCT2|-|20p13|protein-coding	1030186	1031889	934263	895787	982721	852536	870789	649453	749981
NR_133897	KCTD10|BTBD28|MSTP028|ULRO61|hBACURD3|-|12q24.11|protein-coding	1074710	1107552	1054965	1012811	1087672	927528	1019145	964156	1087196
NR_031733	MIR1912|MIRN1912|hsa-mir-1912|mir-1912|-|Xq23|ncRNA	0.000	0.000	0.000	0.000	0.000	0.000	0.000	0.000	0.000
NR_002989	SNORA81|HBI-61|-|3q27.3|snoRNA	3071	3914	6270	8359	0.000	13814	14513	8018	9214
NM_001164380	STAU2|39K2|39K3|-|8q21.11|protein-coding	399178	399188	368376	369181	321213	264444	377342	384861	385125
NM_001276438	KCNJ15|IRKK|KIR1.3|KIR4.2|-|21q22.13-q22.2|protein-coding	52200	66531	34486	19504	17492	21708	12901	4009	12899
NM_001331000	FAM135A|KIAA1411|-|6q13|protein-coding	124359	118713	131675	143493	170148	153930	127393	132296	134517
NM_001324115	UAP1|AGX|AGX1|AGX2|SPAG2|-|1q23.3|protein-coding	459055	378316	379348	335746	408672	353250	309614	368825	357485
NM_001308220	ERN2|IRE1-BETA|IRE1b|IRE2p|hIRE2p|-|16p12.2|protein-coding	0.000	3914	1568	4179	3180	3947	14513	12027	11056
NM_001085466	CTNND1|CAS|CTNND|P120CAS|P120CTN|p120|p120(CAS)|p120(CTN)|-|11q12.1|protein-coding	520467	461806	399727	339925	353016	367064	291875	254569	274563
NM_001198665	ARHGEF12|LARG|PRO2792|-|11q23.3|protein-coding	761509	669227	683454	615767	675820	572304	540211	631412	519643
NR_104350	OPRM1|LMOR|M-OR-1|MOP|MOR|MOR1|OPRM|-|6q25.2|protein-coding	0.000	0.000	0.000	0.000	0.000	1973	1613	0.000	0.000
NR_102335	WDR72|AI2A3|-|15q21.3|protein-coding	0.000	0.000	0.000	1393	0.000	0.000	0.000	0.000	0.000
NM_001038493	DLX1|-|-|2q31.1|protein-coding	0.000	0.000	0.000	0.000	0.000	1973	0.000	2004	0.000
NM_001201528	PCSK2|NEC 2|NEC-2|NEC2|PC2|SPC2|-|20p12.1|protein-coding	0.000	0.000	0.000	0.000	0.000	0.000	1613	0.000	0.000
NM_001297622	HNRNPR|HNRPR|hnRNP-R|-|1p36.12|protein-coding	1880743	1737643	1885769	1855659	2071983	2048454	2175359	2533667	2498708
NM_003811	TNFSF9|4-1BB-L|CD137L|TNLG5A|-|19p13.3|protein-coding	58341	56095	64270	52939	47705	45390	17738	8018	7371
NR_103547	FER1L6-AS2|C8orf78|-|8q24.13|ncRNA	0.000	0.000	0.000	0.000	0.000	0.000	3225	0.000	0.000
NM_001105562	UBE4B|E4|HDNB1|UBOX3|UFD2|UFD2A|-|1p36.22|protein-coding	959563	987534	987560	855386	950918	771624	911103	775735	816318
NM_152315	NXPE1|FAM55A|-|11q23.2|protein-coding	0.000	0.000	0.000	0.000	0.000	0.000	0.000	0.000	0.000
NM_001297561	ZNF708|KOX8|ZNF15|ZNF15L1|-|19p12|protein-coding	270213	255689	242971	256337	287820	315754	259624	374838	412766
NM_022372	MLST8|GBL|GbetaL|LST8|POP3|WAT1|-|16p13.3|protein-coding	515861	528337	539239	475060	470688	400613	504735	386865	451463
NR_125991	LOC102723661|-|-|1p21.3|ncRNA	0.000	0.000	0.000	0.000	0.000	0.000	0.000	0.000	0.000
NM_001318862	DGUOK|MTDPS3|NCPH|PEOB4|dGK|-|2p13.1|protein-coding	647897	644441	675616	685423	658328	643349	649866	621390	589666
NM_001173540	BANP|BEND1|SMAR1|SMARBP1|-|16q24.2|protein-coding	284031	271344	318214	221509	246475	228922	240273	164368	180585
NM_153200	EDF1|CFAP280|EDF-1|MBF1|-|9q34.3|protein-coding	689350	610523	648968	622732	610623	704526	677280	689542	632048
NR_024209	RNF185|-|-|22q12.2|protein-coding	554243	589651	532969	532178	512033	461790	559562	487089	515957
NR_037173	PSMB8-AS1|TAP1-AS1|TAPSAR1|-|6p21.32|ncRNA	1338782	1275837	1407665	1320694	1362770	1316300	1293282	1274851	1199601
NR_046444	LOC374443|-|-|12p13.31|pseudo	482084	523119	514158	558648	559738	605853	478934	613372	624677
NM_001130919	RABL2B|-|-|22q13.33|protein-coding	159671	187853	178701	167176	170148	140116	145131	138309	143731
NM_001330556	DOK4|IRS-5|IRS5|-|16q21|protein-coding	135106	161763	142648	189467	114492	110514	111267	136305	114248
NM_001322955	TMEM183A|C1orf37|-|1q32.1|protein-coding	264072	250471	244539	266089	289410	252603	214472	262587	280091
NR_136684	PIAS2|ARIP3|DIP|MIZ|MIZ1|PIASX|PIASX-ALPHA|PIASX-BETA|SIZ2|ZMIZ4|-|18q21.1|protein-coding	411460	379620	391889	351071	373688	347329	303163	342767	337215
NM_021931	DHX35|C20orf15|DDX35|KAIA0875|-|20q11.23-q12|protein-coding	354654	375707	421672	341319	318033	280232	380567	350785	375912
NM_139165	RAET1E|LETAL|N2DL-4|NKG2DL4|RAET1E2|RL-4|ULBP4|bA350J20.7|-|6q25.1|protein-coding	0.000	0.000	0.000	0.000	0.000	0.000	0.000	0.000	0.000
NM_014499	P2RY10|LYPSR2|P2Y10|-|Xq21.1|protein-coding	2763540	2487752	2694628	2422666	2782786	2731273	2646230	2846366	2854350
NM_001284401	TAMM41|C3orf31|RAM41|TAM41|-|3p25.2|protein-coding	247183	230903	194377	186680	228984	161824	217697	226507	237709
NR_046422	IDNK|C9orf103|bA522I20.2|hGntK|-|9q21.32|protein-coding	136642	131758	123837	146279	162197	110514	156419	130291	143731
NM_001105544	ECHDC1|HEL-S-76|MMCD|dJ351K20.2|-|6q22.33|protein-coding	690885	550515	601941	619946	686951	659137	728882	883977	985847
NR_033665	NPSR1-AS1|AAA1|-|7p14.3|ncRNA	0.000	0.000	0.000	0.000	0.000	0.000	0.000	0.000	0.000
NM_016518	PIPOX|LPIPOX|-|17q11.2|protein-coding	24565	22177	26648	30649	33393	15788	20963	26058	22112
NM_024921	POF1B|POF|POF2B|-|Xq21.1|protein-coding	7677	2609	12540	0.000	3180	3947	1613	8018	1843
NM_178477	BANF2|BAF-L|BAF2|BAFL|C20orf179|-|20p12.1|protein-coding	0.000	0.000	0.000	0.000	0.000	0.000	0.000	0.000	0.000
NM_144622	DCST2|-|-|1q21.3|protein-coding	3071	1305	4703	5573	1590	3947	9675	8018	3685
NM_001284194	FUT11|-|-|10q22.2|protein-coding	271748	318307	246106	263303	260787	213134	256399	302677	329844
NM_020995	HPR|A-259H10.2|HP|-|16q22.2|protein-coding	0.000	0.000	0.000	0.000	0.000	0.000	0.000	0.000	0.000
NM_001347	DGKQ|DAGK|DAGK4|DAGK7|-|4p16.3|protein-coding	647897	811422	685022	756473	624934	728208	725657	453013	615463
NR_003260	DNM1P46|C15orf51|DNM1DN14.2|DNM1DN14@|-|15q26.3|pseudo	23030	24786	14108	33435	19082	19735	22576	28063	25798
NR_110835	KCTD2|-|-|17q25.1|protein-coding	1013298	1013625	1087884	824737	904803	761757	911103	779744	823689
NM_001033054	AIPL1|AIPL2|LCA4|-|17p13.2|protein-coding	0.000	0.000	0.000	0.000	0.000	0.000	0.000	0.000	0.000
NM_001080855	PXN|-|-|12q24.23|protein-coding	1432435	1324105	1324584	1331839	1351639	1225520	1333597	1066385	1148005
NR_120653	LOC101929279|-|-|10p11.23|ncRNA	0.000	0.000	0.000	0.000	0.000	0.000	0.000	0.000	0.000
NM_001306079	CAD|CDG1Z|-|2p23.3|protein-coding	1079316	970575	976587	1115903	1060639	1136715	1446476	1018277	1131421
NM_001988	EVPL|EVPK|-|17q25.1|protein-coding	19959	19568	31351	16718	20672	15788	20963	18040	14742
NM_001290321	DMXL1|-|-|5q23.1|protein-coding	821386	793158	866858	869318	931836	927528	856275	1088434	871599
NR_002939	SNX29P2|RUNDC2C|-|16p11.2|pseudo	26100	23482	40756	23683	25443	21708	16126	12027	11056
NM_001144994	C2orf72|-|-|2q37.1|protein-coding	0.000	0.000	0.000	0.000	1590	0.000	0.000	0.000	0.000
NR_051957	ARFRP1|ARL18|ARP|Arp1|-|20q13.33|protein-coding	551173	540078	556482	572579	512033	471658	520861	475063	499373
NM_001286110	CLN3|BTN1|BTS|JNCL|-|16p12.1|protein-coding	482084	566169	605076	486205	527934	444029	488609	368825	423822
NM_005087	FXR1|FXR1P|-|3q26.33|protein-coding	1119234	1080156	1167829	1110330	1113115	1040015	1141701	1310932	1273309
NM_001314060	ZNF510|-|-|9q22.33|protein-coding	564990	528337	534536	413762	475459	378905	417656	485085	479103
NM_194313	KIF24|C9orf48|bA571F15.4|-|9p13.3|protein-coding	168883	177417	166161	256337	241705	250630	380567	296664	280091
NM_001317192	SNF8|Dot3|EAP30|VPS22|-|17q21.32|protein-coding	460590	463111	495348	494564	486590	442056	538599	509139	503058
NR_046716	MYCBP2-AS1|-|-|13q22.3|ncRNA	81371	90013	62702	57119	63607	76965	49990	44099	49753
NM_144620	LRRC39|-|-|1p21.2|protein-coding	38383	44354	40756	41794	31803	55257	41927	54121	55281
NM_001178109	ZNF185|SCELL|-|Xq28|protein-coding	55271	99145	81513	62691	73148	43416	37089	32072	46068
NM_002957	RXRA|NR2B1|-|9q34.2|protein-coding	171954	215249	159891	161604	170148	169718	109655	88197	79236
NM_001347965	ENOX1|CNOX|PIG38|bA64J21.1|cCNOX|-|13q14.11|protein-coding	4606	3914	9405	2786	1590	0.000	6450	4009	5528
NM_001038633	RSPO1|CRISTIN3|RSPO|-|1p34.3|protein-coding	0.000	0.000	1568	0.000	0.000	0.000	0.000	0.000	0.000
NM_001006684	TCEAL8|WEX3|-|Xq22.1|protein-coding	644826	626178	678752	654774	656738	667030	651479	827852	880813
NM_201282	EGFR|ERBB|ERBB1|HER1|NISBD2|PIG61|mENA|-|7p11.2|protein-coding	4606	3914	4703	1393	1590	0.000	0.000	0.000	0.000
NM_001346092	TNFRSF1A|CD120a|FPF|TBP1|TNF-R|TNF-R-I|TNF-R55|TNFAR|TNFR1|TNFR55|TNFR60|p55|p55-R|p60|-|12p13.31|protein-coding	773791	827076	768102	750901	734656	619667	746621	585309	663374
NM_178826	ANO4|TMEM16D|-|12q23.1|protein-coding	0.000	0.000	0.000	0.000	0.000	0.000	0.000	0.000	0.000
NM_001290059	ALDH3B1|ALDH4|ALDH7|-|11q13.2|protein-coding	75230	100449	70540	50153	47705	23682	27414	22049	18427
NM_016531	KLF3|BKLF|-|4p14|protein-coding	603373	631396	633292	540537	621754	633482	385405	497112	464362
NR_120527	LOC100506675|-|-|11p13|ncRNA	0.000	0.000	0.000	0.000	0.000	0.000	0.000	0.000	0.000
NM_001130723	AHCYL2|ADOHCYASE3|IRBIT2|-|7q32.1|protein-coding	416066	396579	459294	352464	298951	278258	317677	246551	265350
NM_002850	PTPRS|PTPSIGMA|R-PTP-S|R-PTP-sigma|-|19p13.3|protein-coding	144318	151326	125404	133741	119262	134195	82241	62139	70023
NM_001319181	GBP3|-|-|1p22.2|protein-coding	290172	323525	268052	302311	248066	185506	295101	256574	248765
NM_138328	RHBDL3|RHBDL4|VRHO|-|17q11.2|protein-coding	12282	18264	10973	29256	20672	5920	16126	10022	14742
NM_001190801	PLK4|MCCRP2|SAK|STK18|-|4q28.1|protein-coding	313201	264821	357403	539144	547016	483498	893365	996228	958207
NM_001286252	KLHL32|BKLHD5|KIAA1900|UG0030H05|dJ21F7.1|-|6q16.1|protein-coding	15353	13045	10973	11145	14311	7894	14513	6013	11056
NR_039833	MIR4685|-|-|10q24.2|ncRNA	6141	3914	3135	4179	1590	0.000	6450	2004	1843
NM_001144941	VMO1|ERGA6350|PRO21055|-|17p13.2|protein-coding	9212	14350	9405	5573	11131	3947	1613	0.000	1843
NM_080927	DCBLD2|CLCP1|ESDN|-|3q12.1|3|protein-coding	19959	15654	26648	32042	28623	37496	27414	36081	27641
NM_000027	AGA|AGU|ASRG|GA|-|4q34.3|protein-coding	239507	215249	203782	234047	228984	248656	220922	260583	283777
NM_000751	CHRND|ACHRD|CMS2A|CMS3A|CMS3B|CMS3C|FCCMS|SCCMS|-|2q37.1|protein-coding	0.000	0.000	0.000	0.000	0.000	0.000	1613	0.000	0.000
NM_001242850	RNF146|-|-|6q22.33|protein-coding	594161	601391	559617	537751	502492	438109	416043	511143	492002
NM_006591	POLD3|P66|P68|PPP1R128|-|11q13.4|protein-coding	713915	688795	769670	858173	817344	826881	1109449	1006251	1103780
NM_005577	LPA|AK38|APOA|LP|-|6q25.3-q26|protein-coding	0.000	0.000	0.000	0.000	0.000	1973	0.000	0.000	1843
NM_001008781	FAT3|CDHF15|CDHR10|hFat3|-|11q14.3|protein-coding	0.000	0.000	0.000	0.000	0.000	0.000	0.000	0.000	0.000
NR_110231	TRIP10|CIP4|HSTP|STOT|STP|TRIP-10|-|19p13.3|protein-coding	305525	333961	332322	345498	316443	282205	219310	170381	176900
NM_001290189	MYADM|SB135|-|19q13.42|protein-coding	856698	844035	838642	693782	1100393	1097245	461195	318713	407238
NM_017799	TMEM260|C14orf101|-|14q22.3|protein-coding	334695	297434	261782	274448	265557	270364	259624	316708	372226
NM_001282342	ARMC8|GID5|HSPC056|S863-2|VID28|-|3q22.3|protein-coding	746156	725322	807291	700748	764869	700579	678893	669497	718655
NM_004948	DSC1|CDHF1|DG2/DG3|-|18q12.1|protein-coding	30706	35222	32919	29256	23852	15788	29026	38085	23955
NR_028388	FUS|ALS6|ETM4|FUS1|HNRNPP2|POMP75|TLS|-|16p11.2|protein-coding	2104897	2046818	2241605	2451921	2429770	2644440	2520449	2804272	2775114
NR_104178	LOC100128494|-|-|11q13.4|ncRNA	1641236	1682852	1591069	1412641	1488393	1450495	1501304	1326968	1229084
NM_152418	DCAF4L2|WDR21C|-|8q21.3|protein-coding	0.000	0.000	1568	0.000	1590	1973	1613	0.000	0.000
NM_013338	ALG5|bA421P11.2|-|13q13.3|protein-coding	331625	314393	330754	377540	383229	282205	319289	346776	390653
NM_001271696	ABCB7|ABC7|ASAT|Atm1p|EST140535|-|Xq13.3|protein-coding	437561	461806	459294	494564	438885	416401	430557	406910	458834
NM_175841	SMOX|C20orf16|PAO|PAO-1|PAO1|PAOH|PAOH1|SMO|-|20p13|protein-coding	90583	116104	94053	37615	68377	53283	16126	18040	20270
NR_134908	LINC01841|-|-|19p13.12|ncRNA	1535	5218	7838	6966	1590	0.000	3225	8018	0.000
NM_001198629	RUNX1T1|AML1-MTG8|AML1T1|CBFA2T1|CDR|ETO|MTG8|ZMYND2|-|8q21.3|protein-coding	0.000	2609	0.000	0.000	0.000	0.000	0.000	0.000	0.000
NM_001282741	OSBP2|HLM|ORP-4|ORP4|OSBPL1|OSBPL4|-|22q12.2|protein-coding	35312	40441	32919	25076	19082	33549	30639	10022	35011
NM_001143850	TCTN2|C12orf38|JBTS24|MKS8|TECT2|-|12q24.31|protein-coding	52200	63922	76810	82195	79508	53283	112880	92206	82922
NM_001040142	SCN2A|BFIC3|BFIS3|BFNIS|EIEE11|HBA|HBSCI|HBSCII|NAC2|Na(v)1.2|Nav1.2|SCN2A1|SCN2A2|-|2q24.3|protein-coding	1535	1305	0.000	1393	3180	5920	1613	0.000	3685
NR_015361	LOC440896|-|-|9p11.2|ncRNA	0.000	0.000	0.000	0.000	0.000	0.000	0.000	0.000	0.000
NM_001163735	MYO19|MYOHD1|-|17q12|protein-coding	549637	545296	506320	716073	637656	655190	711144	603349	676273
NM_019059	TOMM7|TOM7|-|7p15.3|protein-coding	366937	340484	412267	349677	367328	396666	359603	440986	394339
NR_121639	LOC100996694|-|-|4q27|ncRNA	0.000	0.000	0.000	0.000	0.000	1973	0.000	0.000	0.000
NM_152298	NASP|FLB7527|HMDRA1|PRO1999|-|1p34.1|protein-coding	1110022	1104943	1181937	1310942	1377082	1207759	1523880	1591560	1638165
NM_001301190	TRIB3|C20orf97|NIPK|SINK|SKIP3|TRB3|-|20p13|protein-coding	388431	397884	467132	501529	465918	396666	403143	268601	342743
NR_046554	CNTN4-AS1|-|-|3p26.2|ncRNA	0.000	0.000	0.000	0.000	0.000	0.000	0.000	0.000	0.000
NR_003033	SNORD5|mgh28S-2410|-|11q21|snoRNA	4606	0.000	1568	6966	6361	9867	4838	6013	12899
NM_130465	TSPAN17|FBX23|FBXO23|TM4SF17|-|5q35.2|protein-coding	1142263	1273228	1183504	1384778	1329377	1233414	1046559	902017	875285
NR_045511	GPR78|-|-|4p16.1|protein-coding	0.000	0.000	0.000	0.000	0.000	0.000	0.000	0.000	0.000
NM_001286532	RAD9B|-|-|12q24.11|protein-coding	29171	18264	26648	36222	28623	23682	43539	42094	60809
NR_134313	LOC105378349|-|-|10q22.1|ncRNA	0.000	0.000	0.000	0.000	0.000	0.000	0.000	0.000	0.000
NR_003024	EIF3IP1|RG208K23|-|7q31.1|pseudo	72159	74359	78378	75229	84279	76965	80629	88197	79236
NM_001322114	UGT8|CGT|UGT4|-|4q26|protein-coding	87512	75663	108161	80802	81098	69071	69341	62139	73708
NM_001206966	AGER|RAGE|SCARJ1|-|6p21.32|protein-coding	44524	86099	50162	112844	62016	74992	119330	90202	86607
NM_182554	C10orf53|-|-|10q11.23|protein-coding	0.000	0.000	0.000	0.000	0.000	0.000	0.000	0.000	0.000
NR_003057	SNORD69|HBII-210|-|3p21.1|snoRNA	1535	0.000	3135	2786	3180	5920	3225	0.000	1843
NM_001256280	ZNF26|HEL-179|KOX20|-|12q24.33|protein-coding	303989	290912	277457	261910	302131	260497	240273	306686	307732
NM_175634	RUNX1T1|AML1-MTG8|AML1T1|CBFA2T1|CDR|ETO|MTG8|ZMYND2|-|8q21.3|protein-coding	0.000	2609	0.000	0.000	0.000	0.000	0.000	0.000	0.000
NM_001302959	AIP|ARA9|FKBP16|FKBP37|SMTPHN|XAP-2|XAP2|-|11q13.2|protein-coding	968774	967966	1048695	983555	990672	998572	1077198	908031	875285
NM_001286420	EMC4|PIG17|TMEM85|-|15q14|protein-coding	502043	495724	482807	495957	508852	444029	491834	517157	501216
NM_001199859	ANGPT1|AGP1|AGPT|ANG1|-|8q23.1|protein-coding	30706	44354	40756	30649	34984	27628	35477	40090	27641
NM_001311168	NDUFB9|B22|CI-B22|LYRM3|UQOR22|-|8q24.13|protein-coding	554243	512683	553347	508495	548606	552570	516023	601345	554654
NR_132342	LINC01620|C20orf62|dJ1013A22.3|-|20q13.12|ncRNA	0.000	0.000	0.000	0.000	0.000	0.000	0.000	0.000	0.000
NM_173674	DCBLD1|dJ94G16.1|-|6q22.1|protein-coding	99795	113495	119134	104485	69967	96700	79016	80179	86607
NM_078473	TM2D2|BLP1|-|8p11.22|protein-coding	423743	371793	462429	387292	416623	349303	412818	430964	445935
NM_001314046	IL33|C9orf26|DVS27|IL1F11|NF-HEV|NFEHEV|-|9p24.1|protein-coding	0.000	0.000	0.000	0.000	0.000	0.000	0.000	0.000	0.000
NM_001007563	IGFBPL1|IGFBP-RP4|IGFBPRP4|bA113O24.1|-|9p13.1|protein-coding	0.000	0.000	0.000	1393	0.000	0.000	0.000	0.000	0.000
NM_001142964	C22orf46|-|-|22q13.2|protein-coding	727732	773590	815129	780157	745787	724261	790160	807807	867914
NM_175848	DNMT3B|ICF|ICF1|M.HsaIIIB|-|20q11.21|protein-coding	33777	49572	64270	72443	60426	61177	124168	78175	106877
NR_033311	CSN1S2BP|CSN1S2B|-|4q13.3|pseudo	0.000	0.000	0.000	0.000	0.000	0.000	0.000	0.000	0.000
NM_014705	DOCK4|-|-|7q31.1|protein-coding	58341	62618	43892	39008	46115	51310	17738	20045	18427
NM_001281503	SLITRK1|LRRC12|TTM|-|13q31.1|protein-coding	0.000	0.000	0.000	0.000	0.000	0.000	0.000	0.000	0.000
NR_135270	GPATCH1|ECGP|GPATC1|-|19q13.11|protein-coding	270213	337875	316646	252158	278279	205240	269299	230516	211911
NM_001326316	ZC3H14|MRT56|MSUT-2|NY-REN-37|SUT2|UKp68|-|14q31.3|protein-coding	690885	740977	746156	699355	650377	576251	695018	705578	672587
NM_001135686	TARM1|OLT-2|-|19q13.42|protein-coding	0.000	0.000	0.000	0.000	0.000	0.000	0.000	0.000	0.000
NR_126359	NRIR|lncRNA-CMPK2|-|2p25.2|ncRNA	9212	7827	7838	6966	6361	5920	14513	12027	7371
NM_001017926	ZHX1|-|-|8q24.13|protein-coding	627938	627482	695995	674278	809393	672951	662767	791771	772093
NM_080387	CLEC4D|CD368|CLEC-6|CLEC6|CLECSF8|MCL|MPCL|-|12p13.31|protein-coding	3071	3914	7838	2786	3180	3947	1613	2004	0.000
NR_027685	RPAIN|HRIP|RIP|-|17p13.2|protein-coding	511255	494419	501618	548896	556557	520994	548274	521166	528856
NM_100486	WAC|BM-016|DESSH|PRO1741|Wwp4|-|10p12.1|10p12.1-p11.2|protein-coding	2140209	2068995	2171065	1912777	2175344	2085950	2097955	2267071	2143066
NR_136336	CDC25B|-|-|20p13|protein-coding	560385	624873	598806	781550	632885	637428	1306183	1104470	1171960
NM_001204416	RGS6|GAP|HA117|S914|-|14q24.2|protein-coding	4606	6523	0.000	2786	1590	7894	9675	4009	5528
NR_102336	WDR72|AI2A3|-|15q21.3|protein-coding	0.000	0.000	0.000	1393	0.000	0.000	0.000	0.000	0.000
NM_004169	SHMT1|CSHMT|SHMT|-|17p11.2|protein-coding	442166	417452	487510	529392	526344	499286	649866	517157	597036
NM_001243539	IL15RA|CD215|-|10p15.1|protein-coding	250254	247862	208485	253551	268738	242736	209634	168377	167686
NR_003074	SNORD92|HBII-316|-|2p23.2|snoRNA	1535	0.000	0.000	0.000	1590	0.000	0.000	0.000	0.000
NM_001301856	ELOVL5|HELO1|SCA38|dJ483K16.1|-|6p12.1|protein-coding	2018920	1812002	1989228	1755353	2041770	1924126	2043128	2331214	2325494
NM_173065	IFNLR1|CRF2/12|IFNLR|IL-28R1|IL28RA|LICR2|-|1p36.11|protein-coding	500508	530946	498483	413762	446836	418374	349928	282632	257979
NM_178431	LCE3A|LEP13|-|1q21.3|protein-coding	0.000	0.000	0.000	0.000	0.000	0.000	0.000	0.000	0.000
NM_001201402	GALC|-|-|14q31.3|protein-coding	485155	453979	460861	461128	465918	493366	395080	438982	423822
NM_212492	GPS1|COPS1|CSN1|SGN1|-|17q25.3|protein-coding	793750	810117	774372	755080	787131	730181	888527	669497	711284
NM_015464	SOSTDC1|CDA019|DAND7|ECTODIN|USAG1|-|7p21.2|protein-coding	0.000	0.000	0.000	1393	0.000	1973	1613	2004	1843
NM_194284	CLDN23|CLDNL|hCG1646163|-|8p23.1|protein-coding	21494	58704	29784	15325	28623	35522	9675	10022	14742
NM_017860	C1orf56|MENT|-|1q21.3|protein-coding	49130	57400	45459	52939	49295	37496	51602	50112	44225
NM_001207026	POU2F2|OCT2|OTF2|Oct-2|-|19q13.2|protein-coding	400713	426584	445186	410975	402311	353250	395080	296664	315103
NM_001040	SHBG|ABP|SBP|TEBG|-|17p13.1|protein-coding	1535	1305	1568	1393	0.000	0.000	1613	0.000	0.000
NM_001346912	ZNF429|-|-|19p12|protein-coding	277889	289607	252376	267482	295770	292073	264462	334749	311417
NM_033631	LUZP1|LUZP|-|1p36.12|protein-coding	1116163	1117988	1094154	1096399	912754	935421	985281	944112	985847
NM_001099733	ADCYAP1|PACAP|-|18p11.32|protein-coding	0.000	0.000	0.000	0.000	0.000	3947	0.000	0.000	0.000
NM_001257	CDH13|CDHH|P105|-|16q23.3|protein-coding	4606	0.000	3135	1393	0.000	1973	0.000	0.000	1843
NM_147152	ITSN2|PRO2015|SH3D1B|SH3P18|SWA|SWAP|-|2p23.3|protein-coding	1217493	1205392	1175667	1122869	1127426	1132768	1230392	1363049	1195915
NR_109824	NR2F1-AS1|-|-|5q15|ncRNA	0.000	0.000	0.000	0.000	0.000	0.000	0.000	0.000	0.000
NM_138565	CTTN|EMS1|-|11q13.3|protein-coding	93653	125236	103459	96126	98590	71045	32251	62139	35011
NM_001300818	ZCCHC10|-|-|5q31.1|protein-coding	297848	283084	310376	282807	300541	329568	304776	380852	374069
NM_001145199	C12orf75|AGD3|OCC-1|OCC1|-|12q23.3|protein-coding	528143	463111	526699	617160	651967	613747	764359	902017	888184
NM_133637	DQX1|-|-|2p13.1|protein-coding	3071	0.000	1568	5573	1590	0.000	1613	4009	1843
NM_001171110	FAM133A|CT115|-|Xq21.32|protein-coding	3071	1305	0.000	0.000	0.000	0.000	1613	2004	0.000
NM_001291345	CDK11B|CDC2L1|CDK11|CDK11-p110|CDK11-p46|CDK11-p58|CLK-1|PITSLREA|PK58|p58|p58CDC2L1|p58CLK-1|-|1p36.33|protein-coding	439096	427888	435780	416548	405492	428241	428944	410919	456991
NM_002177	IFNW1|-|-|9p21.3|protein-coding	0.000	0.000	0.000	1393	0.000	0.000	0.000	0.000	1843
NM_001320038	LOC730098|-|-|9p13.3|protein-coding	7677	13045	6270	23683	19082	13814	8063	18040	18427
NM_003685	KHSRP|FBP2|FUBP2|KSRP|-|19p13.3|protein-coding	1513806	1440209	1605177	1565886	1660131	1608372	1897996	1641672	1669491
NM_001167882	ANKRD50|-|-|4q28.1|protein-coding	35312	19568	32919	18111	30213	37496	27414	24054	14742
NM_181882	PRX|CMT4F|-|19q13.2|protein-coding	39918	84795	48594	54332	49295	41443	48377	32072	40540
NM_152470	RNF165|ARKL2|RNF111L2|-|18q21.1|protein-coding	4606	1305	0.000	5573	1590	5920	3225	6013	0.000
NM_001001653	MED8|ARC32|-|1p34.2|protein-coding	492831	450065	440483	466701	465918	371011	433782	402901	348271
NM_198437	AURKA|AIK|ARK1|AURA|BTAK|PPP1R47|STK15|STK6|STK7|-|20q13.2|protein-coding	248719	260907	272755	431873	481820	367064	946579	891995	961892
NM_001199659	LETM2|-|-|8p11.23|protein-coding	73694	95231	81513	72443	77918	78939	83854	92206	71865
NR_106831	MIR6773|hsa-mir-6773|-|16q22.1|ncRNA	0.000	0.000	0.000	0.000	0.000	0.000	0.000	0.000	0.000
NM_006405	TM9SF1|HMP70|MP70|-|14q12|protein-coding	650967	671836	659941	589297	609033	550596	532149	535197	519643
NM_004028	AQP4|MIWC|WCH4|-|18q11.2|protein-coding	0.000	0.000	0.000	0.000	0.000	0.000	0.000	0.000	0.000
NM_004897	MINPP1|HIPER1|MINPP2|MIPP|-|10q23.2|protein-coding	469802	470938	446753	405403	437295	426268	375729	461031	466204
NM_001305842	TCEAL4|NPD017|WEX7|-|Xq22.2|protein-coding	528143	537469	515726	497350	416623	426268	414431	444995	409080
NM_001165964	SCN1A|EIEE6|FEB3|FEB3A|FHM3|GEFSP2|HBSCI|NAC1|Nav1.1|SCN1|SMEI|-|2q24.3|protein-coding	0.000	0.000	0.000	0.000	1590	0.000	0.000	0.000	0.000
NR_104249	ZXDC|ZXDL|-|3q21.3|protein-coding	399178	414843	437348	390078	364147	299966	359603	286641	285619
NR_047673	LRRC4C|NGL-1|NGL1|-|11p12|protein-coding	0.000	0.000	0.000	0.000	0.000	0.000	0.000	0.000	0.000
NM_001270533	WTAP|Mum2|-|6q25.3|protein-coding	343907	305262	302538	309276	341885	367064	346703	447000	396182
NM_002719	PPP2R5C|B56G|PR61G|-|14q32.31|protein-coding	3354631	3196115	3320083	2851752	3131032	3072682	2813937	3231227	3276329
NM_001080551	C9orf84|-|-|9q31.3|protein-coding	0.000	1305	0.000	0.000	0.000	1973	0.000	6013	1843
NM_001282934	PRDM15|C21orf83|PFM15|ZNF298|-|21q22.3|protein-coding	264072	292216	299403	282807	278279	290099	299938	210471	285619
NM_005363	MAGEA6|CT1.6|MAGE-3b|MAGE3B|MAGE6|-|Xq28|protein-coding	0.000	0.000	0.000	0.000	0.000	0.000	0.000	0.000	0.000
NM_016200	LSM8|NAA38|-|7q31.31|protein-coding	615655	573996	616049	600442	686951	749916	720819	914044	875285
NM_001317770	MED29|IXL|MED2|-|19q13.2|protein-coding	1176040	1188433	1177234	1060177	1079721	913713	1046559	881973	960049
NM_172080	CAMK2B|CAM2|CAMK2|CAMKB|-|7p13|protein-coding	7677	9132	3135	6966	11131	5920	3225	8018	9214
NM_001300739	MAGOHB|MGN2|mago|magoh|-|12p13.2|protein-coding	107471	104363	131675	144886	130393	159850	198346	226507	246922
NM_006907	PYCR1|ARCL2B|ARCL3B|P5C|P5CR|PIG45|PP222|PRO3|PYCR|-|17q25.3|protein-coding	153530	136976	177134	234047	206721	199320	143519	112251	105034
NR_136318	LOC105373805|-|-|2q32.2|ncRNA	96724	76968	83080	90554	103361	98673	72566	82184	99506
NR_110585	LINC01819|-|-|2p21|ncRNA	1535	1305	4703	2786	1590	1973	0.000	0.000	0.000
NR_026682	LOC100268168|-|-|5q35.1|ncRNA	6141	1305	1568	1393	6361	0.000	3225	2004	7371
NM_152694	ZCCHC5|Mar3|Mart3|ZHC5|-|Xq21.1|protein-coding	0.000	0.000	7838	4179	9541	0.000	8063	0.000	5528
NM_181333	PRR5|FLJ20185k|PP610|PROTOR-1|PROTOR1|-|22q13.31|protein-coding	164277	224380	186539	176928	181279	173665	135456	104233	99506
NM_173497	HECTD2|-|-|10q23.32|protein-coding	30706	36527	28216	20897	17492	7894	8063	22049	14742
NM_001002027	ATP5G1|ATP5A|ATP5G|-|17q21.32|protein-coding	251789	233512	252376	247978	244885	240762	251561	196439	235866
NM_053049	UCN3|SCP|SPC|UCNIII|-|10p15.1|protein-coding	0.000	0.000	0.000	0.000	0.000	0.000	0.000	0.000	0.000
NM_001271003	TFPI2|PP5|REF1|TFPI-2|-|7q21.3|protein-coding	58341	23482	25081	26470	38164	21708	22576	16036	31326
NM_000584	CXCL8|GCP-1|GCP1|IL8|LECT|LUCT|LYNAP|MDNCF|MONAP|NAF|NAP-1|NAP1|-|4q13.3|protein-coding	2425774	2328598	2457927	1869590	2646032	2610891	593426	669497	838431
NR_110458	HAGLR|HOXD-AS1|Mdgt|-|2q31.1|ncRNA	1535	0.000	0.000	0.000	1590	0.000	0.000	0.000	0.000
NM_000451	SHOX|GCFX|PHOG|SHOXY|SS|-|Xp22.33 and Yp11.2|protein-coding	0.000	0.000	0.000	0.000	0.000	0.000	0.000	0.000	0.000
NM_001098211	HRH1|H1-R|H1R|HH1R|hisH1|-|3p25.3|protein-coding	12282	13045	9405	12538	9541	11841	3225	6013	3685
NM_001198683	LEPROT|LEPR|OB-RGRP|OBRGRP|VPS55|-|1p31.3|protein-coding	27635	31309	29784	39008	39754	27628	38702	48108	29483
NM_020773	TBC1D14|-|-|4p16.1|protein-coding	1602853	1630671	1650636	1414034	1459770	1274857	1340047	1286878	1372815
NM_018696	ELAC1|D29|-|18q21.2|protein-coding	273283	260907	274322	289773	306902	236816	309614	288646	283777
NM_001320785	ZNF544|-|-|19q13.43|protein-coding	412996	455283	463996	430479	410262	321674	382179	340762	333530
NM_180699	SNRNP35|HM-1|U1SNRNPBP|-|12q24.31|protein-coding	412996	439629	432645	404010	421393	361144	372504	316708	383283
NM_001204862	ELOC|SIII|TCEB1|-|8q21.11|protein-coding	175024	157849	180269	214543	236934	211161	203184	298668	252451
NM_015891	CDC40|EHB3|PRP17|PRPF17|-|6q21|protein-coding	623332	620960	569023	568400	621754	503233	540211	629408	650475
NM_001135181	SLC5A9|SGLT4|-|1p33|protein-coding	0.000	0.000	0.000	1393	0.000	0.000	1613	2004	0.000
NM_001098821	TMEM91|DSPC3|IFITMD6|-|19q13.2|protein-coding	75230	101754	106594	86375	87459	51310	24189	34076	29483
NM_001114100	SEZ6L2|BSRPA|PSK-1|-|16p11.2|protein-coding	0.000	0.000	0.000	1393	1590	0.000	1613	2004	0.000
NR_144445	ERVK3-1|-|-|19q13.43|ncRNA	595696	615741	631725	603228	589951	590065	603102	491098	554654
NM_001289050	SLC22A17|24p3R|BOCT|BOIT|NGALR|NGALR2|NGALR3|hBOIT|-|14q11.2|protein-coding	125895	138281	122269	158818	98590	134195	112880	76170	86607
NM_001291841	IKZF1|CVID13|Hs.54452|IK1|IKAROS|LYF1|LyF-1|PPP1R92|PRO0758|ZNFN1A1|-|7p12.2|protein-coding	4254317	4028410	4143049	3758684	4097852	3453560	4054004	4253513	4076063
NM_130785	TPTE2|TPIP|-|13q12.11|protein-coding	0.000	2609	3135	0.000	0.000	0.000	0.000	2004	1843
NR_138044	RHBDD3|C22orf3|HS984G1A|PTAG|-|22q12.2|protein-coding	127430	189158	177134	164390	131984	138142	145131	100224	138203
NM_001244604	DPYSL2|CRMP-2|CRMP2|DHPRP2|DRP-2|DRP2|N2A3|ULIP-2|ULIP2|-|8p21.2|protein-coding	389966	401797	344862	367788	440475	394693	443457	434973	414609
NR_036062	MIR3118-2|-|-|15q11.2|ncRNA	0.000	0.000	0.000	0.000	0.000	0.000	0.000	0.000	0.000
NR_130789	MIEF1|HSU79252|MID51|SMCR7L|dJ1104E15.3|-|22q13.1|protein-coding	1262017	1222351	1219558	1218995	1235557	1111060	1227167	1042331	1153533
NM_139121	YY1AP1|HCCA1|HCCA2|YAP|YY1AP|-|1q22|protein-coding	767650	735759	790048	736970	733065	625588	783710	637426	663374
NM_018903	PCDHA12|PCDH-ALPHA12|-|5q31.3|protein-coding	0.000	0.000	0.000	0.000	0.000	0.000	0.000	0.000	0.000
NM_000619	IFNG|IFG|IFI|-|12q15|protein-coding	164277	191767	170864	264696	257607	260497	191896	220493	217439
NM_001303628	MLEC|KIAA0152|-|12q24.31|protein-coding	1966720	1985505	1934364	2029801	2052901	1734674	2099568	2024528	2038032
NM_001172132	HCK|JTK9|p59Hck|p61Hck|-|20q11.21|protein-coding	85977	74359	83080	44580	57246	33549	54827	40090	23955
NM_153337	SNX20|SLIC1|-|16q12.1|protein-coding	446772	473547	440483	483419	456377	410480	488609	440986	425665
NM_002919	RFX3|-|-|9p24.2|protein-coding	98259	108277	94053	87768	89049	61177	59665	54121	60809
NM_032504	UNC80|C2orf21|UNC-80|-|2q34|protein-coding	0.000	1305	0.000	0.000	0.000	0.000	0.000	0.000	0.000
NM_024754	PTCD2|-|-|5q13.2|protein-coding	115148	95231	117567	123989	124033	92753	145131	142318	141888
NM_001320833	SGPP2|SPP2|SPPase2|-|2q36.1|protein-coding	313201	286998	257079	436052	365738	335489	312839	312699	304046
NM_000890	KCNJ5|CIR|GIRK4|KATP1|KIR3.4|LQT13|-|11q24.3|protein-coding	0.000	0.000	1568	1393	0.000	0.000	0.000	2004	0.000
NM_172195	EIF2B4|EIF-2B|EIF2B|EIF2Bdelta|-|2p23.3|protein-coding	333160	371793	410700	359429	322803	317728	387017	274614	294833
NM_021965	PGM5|PGMRP|-|9q21.11|protein-coding	1535	2609	4703	1393	3180	1973	0.000	2004	0.000
NR_144424	ATG13|KIAA0652|PARATARG8|-|11p11.2|protein-coding	1544512	1484563	1559718	1334625	1380262	1116980	1188465	1020282	1138792
NR_109774	LOC100506188|-|-|6p11.2|ncRNA	0.000	0.000	0.000	0.000	0.000	0.000	0.000	0.000	0.000
NR_109904	LINC02108|-|-|5q11.2|ncRNA	0.000	0.000	0.000	0.000	0.000	0.000	0.000	0.000	0.000
NM_001282936	STIL|MCPH7|SIL|-|1p33|protein-coding	362331	330048	379348	560041	574049	449950	983669	938098	912139
NM_153282	HYAL1|HYAL-1|LUCA1|MPS9|NAT6|-|3p21.31|protein-coding	0.000	5218	4703	0.000	3180	3947	3225	2004	1843
NM_001347832	ZNF184|kr-ZNF3|-|6p22.1|protein-coding	494367	422670	445186	443018	427754	376931	419269	418937	372226
NM_001130406	PRR20D|-|-|13q21.1|protein-coding	0.000	0.000	0.000	0.000	0.000	0.000	0.000	0.000	0.000
NR_024410	LINC00710|-|-|10p14|ncRNA	0.000	0.000	0.000	0.000	0.000	0.000	0.000	0.000	0.000
NM_003873	NRP1|BDCA4|CD304|NP1|NRP|VEGF165R|-|10p11.22|protein-coding	265607	288303	294700	181108	279869	217081	98367	64143	62652
NM_001322044	LOC102724219|-|-|21p12|protein-coding	0.000	0.000	0.000	0.000	0.000	0.000	0.000	0.000	0.000
NM_001324078	CDK7|CAK|CAK1|CDKN7|HCAK|MO15|STK1|p39MO15|-|5q13.2|protein-coding	213407	181331	197512	227081	222623	191426	233823	248556	265350
NM_001144970	NEDD4L|NEDD4-2|NEDD4.2|PVNH7|RSP5|hNEDD4-2|-|18q21.31|protein-coding	92118	90013	97188	94733	108131	78939	54827	52117	57124
NM_001330373	FGD4|CMT4H|FRABP|ZFYVE6|-|12p11.21|protein-coding	67553	56095	37621	44580	50885	63151	33864	42094	38697
NM_001281732	SLC26A6|-|-|3p21.31|protein-coding	170418	195681	166161	295345	159016	240762	208022	168377	151102
NR_030205	MIR517B|MIRN517B|mir-517b|-|19q13.42|ncRNA	0.000	0.000	0.000	0.000	0.000	0.000	0.000	0.000	0.000
NM_006770	MARCO|SCARA2|-|2q14.2|protein-coding	1535	1305	1568	0.000	3180	0.000	0.000	2004	3685
NR_133948	TOR1B|DQ1|-|9q34.11|protein-coding	822921	814031	844912	757867	795082	751889	727270	663484	633890
NR_029896	MIR324|MIRN324|hsa-mir-324|mir-324|-|17p13.1|ncRNA	6141	6523	6270	11145	7951	3947	6450	4009	3685
NM_001321159	METTL8|TIP|-|2q31.1|protein-coding	224154	183940	199080	213150	201951	177612	278975	218489	316945
NR_103469	C11orf57|-|-|11q23.1|protein-coding	802962	836208	774372	770405	766459	619667	759521	787762	766565
NM_002841	PTPRG|HPTPG|PTPG|R-PTP-GAMMA|RPTPG|-|3p14.2|protein-coding	1535	1305	4703	4179	0.000	0.000	3225	2004	1843
NM_001320965	HDLBP|HBP|PRO2900|VGL|-|2q37.3|protein-coding	2752793	2901290	2783979	2372513	2318459	2101738	2314040	1926308	2034346
NM_021977	SLC22A3|EMT|EMTH|OCT3|-|6q25.3|protein-coding	0.000	0.000	0.000	0.000	0.000	1973	3225	0.000	0.000
NM_199124	C11orf63|-|-|11q24.1|protein-coding	121289	114799	86216	82195	76328	65124	74178	90202	77394
NM_001145281	OPRM1|LMOR|M-OR-1|MOP|MOR|MOR1|OPRM|-|6q25.2|protein-coding	0.000	0.000	0.000	0.000	0.000	1973	1613	0.000	0.000
NR_133569	LOC106699570|-|-|16q22.1|ncRNA	1535	0.000	0.000	2786	4770	1973	1613	0.000	0.000
NR_133678	LOC106780825|-|-|21p12|ncRNA	0.000	0.000	0.000	0.000	0.000	0.000	0.000	2004	0.000
NR_002189	SUMO1P1|PIC1L|UBL2|UBL6|-|20q13.2|pseudo	0.000	0.000	4703	0.000	0.000	0.000	0.000	0.000	0.000
NM_032199	ARID5B|DESRT|MRF-2|MRF2|-|10q21.2|protein-coding	1320358	1235396	1239936	1097792	1216475	1302485	717594	757695	770251
NR_108071	TNKS2-AS1|-|-|10q23.32|ncRNA	6141	5218	4703	15325	7951	1973	14513	4009	3685
NM_001281457	SLC35C2|BA394O2.1|C20orf5|CGI-15|OVCOV1|-|20q13.12|protein-coding	657109	725322	695995	727218	675820	651243	743395	549228	576767
NR_039957	MIR4794|-|-|1p31.3|ncRNA	0.000	0.000	0.000	0.000	0.000	0.000	0.000	0.000	0.000
NR_033200	LARP4|PP13296|-|12q13.12|protein-coding	271748	228294	268052	270269	324393	290099	272525	332744	315103
NM_001299	CNN1|HEL-S-14|SMCC|Sm-Calp|-|19p13.2|protein-coding	0.000	0.000	0.000	0.000	0.000	0.000	0.000	0.000	0.000
NM_017552	ATAD2B|-|-|2p24.1-p23.3|protein-coding	641755	554428	540807	521033	559738	540729	533761	627403	630205
NM_001331097	ZNF114|-|-|19q13.33|protein-coding	13818	6523	9405	6966	3180	5920	6450	8018	7371
NR_037146	TNFSF12|APO3L|DR3LG|TNLG4A|TWEAK|-|17p13.1|protein-coding	618726	692709	694427	543324	505672	369038	559562	489094	427508
NR_033899	GOLGA2P9|-|-|19p12|pseudo	0.000	0.000	0.000	0.000	0.000	0.000	0.000	0.000	0.000
NR_144332	PIGG|GPI7|LAS21|MRT53|PRO4405|RLGS1930|-|4p16.3|protein-coding	462125	498333	482807	516854	411852	515074	441845	376843	438564
NM_001291367	PERM1|C1orf170|-|1p36.33|protein-coding	26100	22177	17243	15325	7951	5920	9675	10022	11056
NR_108048	RNF139-AS1|-|-|8q24.13|ncRNA	1535	2609	4703	6966	1590	0.000	3225	0.000	0.000
NM_003425	ZNF45|KOX5|ZNF13|-|19q13.31|protein-coding	479014	540078	416970	469487	424574	398639	446682	380852	444092
NM_001317741	SH3BGR|21-GARP|-|21q22.2|protein-coding	19959	19568	21946	25076	20672	21708	20963	26058	25798
NM_024789	MFSD13A|C10orf77|TMEM180|bA18I14.8|-|10q24.32|protein-coding	119753	163067	144215	153245	111311	126302	148357	86193	123461
NM_001206654	NCOR2|CTG26|N-CoR2|SMAP270|SMRT|SMRTE|SMRTE-tau|TNRC14|TRAC|TRAC-1|TRAC1|-|12q24.31|protein-coding	1427829	1518481	1468800	1111723	1187852	994625	1180402	900013	893712
NM_000524	HTR1A|5-HT-1A|5-HT1A|5HT1a|ADRB2RL1|ADRBRL1|G-21|PFMCD|-|5q12.3|protein-coding	0.000	0.000	0.000	0.000	0.000	0.000	0.000	0.000	0.000
NM_001319680	TCTN1|JBTS13|TECT1|-|12q24.11|protein-coding	113612	116104	108161	103092	93820	82885	122555	82184	106877
NM_001170880	GPR137|C11orf4|GPR137A|TM7SF1L1|-|11q13.1|protein-coding	296313	354834	329187	353857	324393	378905	330577	252565	261664
NM_145251	STYX|-|-|14q22.1|protein-coding	517396	507465	489077	456949	516803	562437	498285	767717	768408
NM_001347726	PITRM1|MP1|PreP|-|10p15.2|protein-coding	615655	597478	614482	529392	580410	455870	599877	533193	550969
NM_024833	ZNF671|-|-|19q13.43|protein-coding	412996	423974	421672	358036	340295	309834	325739	310695	296675
NM_001276697	TP53|BCC7|LFS1|P53|TRP53|-|17p13.1|protein-coding	922715	904044	949939	982162	1036787	874244	1138475	1024291	1061398
NM_001042472	ABHD12|ABHD12A|BEM46L2|C20orf22|PHARC|dJ965G21.2|-|20p11.21|protein-coding	365401	393970	409132	384506	383229	315754	322514	260583	289305
NM_001102469	LIPN|ARCI8|LI4|LIPL4|bA186O14.3|-|10q23.31|protein-coding	0.000	0.000	0.000	0.000	0.000	0.000	0.000	0.000	0.000
NM_016271	RNF138|HSD-4|NARF|STRIN|hNARF|-|18q12.1|protein-coding	552708	511378	537672	601835	599492	584145	562787	817829	886341
NR_036194	MIR4308|-|-|14q22.2|ncRNA	0.000	0.000	0.000	0.000	0.000	0.000	0.000	0.000	0.000
NR_136190	LOC646730|-|-|3q23|ncRNA	0.000	0.000	0.000	0.000	0.000	0.000	0.000	0.000	0.000
NR_002158	OR2A20P|OR2A20|-|7q35|pseudo	0.000	0.000	0.000	0.000	0.000	0.000	0.000	0.000	0.000
NM_173793	C22orf39|-|-|22q11.21|protein-coding	254860	268735	286863	267482	257607	256550	288650	214480	235866
NM_015035	ZHX3|TIX1|-|20q12|protein-coding	357725	324830	315079	335746	300541	260497	277362	268601	230338
NM_001128608	MAPKBP1|JNKBP-1|JNKBP1|-|15q15.1|protein-coding	468267	571387	440483	539144	483410	520994	516023	346776	375912
NR_106798	MIR6740|hsa-mir-6740|-|1q32.1|ncRNA	3071	7827	7838	5573	4770	3947	8063	0.000	1843
NM_001195303	RGS5|MST092|MST106|MST129|MSTP032|MSTP092|MSTP106|MSTP129|-|1q23.3|protein-coding	18424	20873	21946	22290	17492	19735	20963	40090	42382
NR_036619	SKP1P2|SKP1B|p19B|-|12p12.3|pseudo	75230	69140	81513	90554	79508	88806	80629	86193	86607
NM_001142768	PCDH15|CDHR15|DFNB23|USH1F|-|10q21.1|protein-coding	0.000	0.000	0.000	0.000	0.000	0.000	0.000	0.000	0.000
NM_001258208	HMBS|PBG-D|PBGD|PORC|UPS|-|11q23.3|protein-coding	221083	258298	239836	277234	254426	219054	258011	194435	259821
NR_004379	SNORD96B|U96b|-|Xq23|snoRNA	0.000	0.000	0.000	0.000	0.000	0.000	0.000	0.000	0.000
NR_126395	ACYP1|ACYPE|-|14q24.3|protein-coding	70624	66531	64270	82195	79508	96700	120943	128287	117933
NM_001347849	FAM13C|FAM13C1|-|10q21.1|protein-coding	0.000	0.000	0.000	0.000	0.000	0.000	0.000	0.000	0.000
NM_014784	ARHGEF11|GTRAP48|PDZ-RHOGEF|-|1q23.1|protein-coding	161207	200899	164593	130955	136754	98673	133843	82184	79236
NM_020817	CCDC191|KIAA1407|-|3q13.31|protein-coding	124359	109581	105026	108665	100180	73018	88691	134300	86607
NM_080743	SRSF12|SFRS13B|SFRS19|SRrp35|-|6q15|protein-coding	0.000	1305	1568	6966	6361	0.000	3225	0.000	1843
NM_001256425	PDLIM5|ENH|ENH1|L9|LIM|-|4q22.3|protein-coding	420672	421365	404429	339925	440475	361144	361216	354794	318788
NR_109926	LOC101928398|-|-|21q22.2|ncRNA	0.000	0.000	0.000	0.000	0.000	0.000	0.000	0.000	0.000
NM_001014841	NCDN|-|-|1p34.3|protein-coding	631008	658791	637995	664526	559738	558490	704694	527179	611778
NM_001117	ADCYAP1|PACAP|-|18p11.32|protein-coding	0.000	0.000	0.000	0.000	0.000	3947	0.000	0.000	0.000
NR_103737	SOX9-AS1|-|-|17q24.3|ncRNA	0.000	0.000	0.000	0.000	0.000	0.000	0.000	0.000	0.000
NM_001127460	PAN2|USP52|-|12q13.3|protein-coding	460590	500942	431078	569793	462738	536782	580526	489094	466204
NM_007366	PLA2R1|CLEC13C|PLA2-R|PLA2G1R|PLA2IR|PLA2R|-|2q24.2|protein-coding	3071	0.000	1568	0.000	0.000	0.000	1613	0.000	0.000
NM_001164459	ACTR3C|ARP11|-|7q36.1|protein-coding	12282	6523	10973	8359	12721	7894	14513	6013	7371
NM_018034	WDR70|-|-|5p13.2|protein-coding	368472	379620	332322	353857	354606	280232	406368	380852	390653
NR_036179	MIR4297|-|-|10q26.3|ncRNA	0.000	0.000	0.000	0.000	0.000	0.000	0.000	0.000	0.000
NM_001323530	PARP6|ARTD17|PARP-6-B1|PARP-6-C|pART17|-|15q23|protein-coding	537355	635309	576860	543324	500902	447976	428944	300672	370384
NM_001286984	CNTLN|C9orf101|C9orf39|bA340N12.1|-|9p22.2|protein-coding	0.000	1305	9405	2786	1590	1973	3225	20045	14742
NM_007214	SEC63|DNAJC23|ERdj2|PCLD2|PRO2507|SEC63L|-|6q21|protein-coding	924251	876649	846480	833096	971590	951209	853050	1224739	1195915
NM_001304419	IQCA1L|IQCA1P1|-|7q36.1|protein-coding	0.000	0.000	0.000	0.000	0.000	0.000	0.000	2004	0.000
NM_001278642	EDIL3|DEL1|-|5q14.3|protein-coding	1535	0.000	0.000	0.000	0.000	0.000	0.000	0.000	0.000
NM_020710	LRRC47|-|-|1p36.32|protein-coding	657109	778808	733616	675672	669459	599933	701469	605354	571239
NR_135833	LOC101928042|-|-|15q13.3|ncRNA	0.000	1305	1568	2786	0.000	0.000	0.000	2004	0.000
NR_110118	LINC01266|-|-|3p26.3|ncRNA	0.000	0.000	0.000	0.000	0.000	1973	0.000	0.000	0.000
NR_036240	MIR4277|-|-|5p15.33|ncRNA	0.000	0.000	0.000	0.000	0.000	0.000	0.000	0.000	0.000
NM_033543	CEACAM21|CEACAM3|R29124_1|-|19q13.2|protein-coding	205730	211335	230431	161604	155836	140116	230598	168377	162158
NM_001178089	ZNF454|-|-|5q35.3|protein-coding	3071	0.000	1568	0.000	0.000	1973	0.000	0.000	0.000
NM_001144869	LIPT2|-|-|11q13.4|protein-coding	81371	74359	86216	79409	71557	61177	66115	62139	38697
NM_001144005	SLITRK2|CXorf2|SLITL1|-|Xq27.3|protein-coding	0.000	0.000	0.000	0.000	0.000	0.000	0.000	0.000	0.000
NM_001346300	STX18|Ufe1|-|4p16.3-p16.2|protein-coding	254860	302653	261782	241013	275098	217081	278975	242542	193484
NM_152399	TMEM155|-|-|4q27|protein-coding	1535	2609	0.000	0.000	3180	0.000	3225	0.000	3685
NM_001307960	TM2D3|BLP2|-|15q26.3|protein-coding	202660	210030	199080	188074	213082	177612	182221	188421	178742
NM_001258269	UTY|KDM6AL|KDM6C|UTY1|-|Yq11.221|protein-coding	549637	487897	507888	480632	512033	455870	464421	424950	409080
NM_145290	ADGRA3|GPR125|PGR21|TEM5L|-|4p15.2|protein-coding	58341	88709	65837	62691	55656	33549	24189	40090	46068
NR_138038	LINC00677|C14orf74|-|14q32.32|ncRNA	0.000	0.000	0.000	0.000	0.000	0.000	0.000	0.000	0.000
NM_001288963	TRIP10|CIP4|HSTP|STOT|STP|TRIP-10|-|19p13.3|protein-coding	308595	339180	332322	346891	318033	282205	220922	170381	176900
NM_001330244	ARL17A|ARF1P2|ARL17P1|-|17q21.31|protein-coding	10747	5218	9405	8359	0.000	7894	6450	6013	1843
NM_016516	VPS54|HCC8|PPP1R164|SLP-8p|VPS54L|WR|hVps54L|-|2p15-p14|protein-coding	425278	369184	385619	410975	443656	400613	377342	376843	374069
NM_001007025	GOSR1|GOLIM2|GOS-28|GOS28|GOS28/P28|GS28|P28|-|17q11.2|protein-coding	604908	613132	616049	585118	674229	629535	620840	717605	626520
NM_144636	CHCHD4|MIA40|TIMM40|-|3p25.1|protein-coding	219548	243948	224160	239620	276688	213134	245111	224502	263507
NR_110948	LOC101929613|LA16c-380H5.3|-|16p13.3|ncRNA	0.000	0.000	0.000	0.000	0.000	0.000	0.000	0.000	1843
NM_001346316	ATG13|KIAA0652|PARATARG8|-|11p11.2|protein-coding	1604389	1539353	1609880	1376420	1423196	1158423	1228779	1044336	1170118
NM_174967	ST3GAL3|EIEE15|MRT12|SIAT6|ST3GALII|ST3GalIII|ST3N|-|1p34.1|protein-coding	101330	86099	95621	61298	89049	74992	101592	76170	88450
NR_030636	MIR940|MIRN940|hsa-mir-940|mir-940|-|16p13.3|ncRNA	1535	0.000	1568	1393	0.000	0.000	3225	0.000	1843
NM_017763	RNF43|RNF124|SSPCS|URCC|-|17q22|protein-coding	560385	555733	550212	472274	577229	442056	593426	515152	552811
NM_001321964	LRRC6|CILD19|LRTP|TSLRP|-|8q24.22|protein-coding	7677	9132	23513	5573	9541	9867	4838	24054	5528
NR_027266	LINC00310|C21orf82|NCRNA00310|-|21q22.11|ncRNA	4606	6523	6270	9752	3180	5920	6450	4009	3685
NM_002129	HMGB2|HMG2|-|4q34.1|protein-coding	1300399	1219742	1404530	1558921	1647410	1718886	2141495	2629882	2522663
NM_016640	MRPS30|MRP-S30|PAP|PDCD9|S30mt|-|5p12|protein-coding	514326	459197	506320	445804	437295	418374	469258	422946	464362
NM_002209	ITGAL|CD11A|LFA-1|LFA1A|-|16p11.2|protein-coding	4705695	4468039	4909584	5146249	5204606	5511882	5487580	5097401	4990045
NM_030940	ISCA1|HBLD2|ISA1|hIscA|-|9q21.33|protein-coding	339301	323525	352700	296738	305311	335489	243498	324726	291147
NM_003487	TAF15|Npl3|RBP56|TAF2N|TAFII68|-|17q12|protein-coding	2034273	1898101	2083281	1932281	2137180	2103711	2194710	2561730	2561360
NM_199330	HOMER2|ACPD|CPD|DFNA68|HOMER-2|VESL-2|-|15q25.2|protein-coding	58341	60009	61135	47367	55656	45390	51602	34076	49753
NM_001318227	KRTAP9-9|KAP9.5|KAP9.9|KRTAP9-5|KRTAP9.9|-|17q21.2|protein-coding	0.000	0.000	0.000	0.000	0.000	0.000	0.000	0.000	0.000
NM_152665	TCTEX1D1|-|-|1p31.3|protein-coding	7677	5218	0.000	1393	1590	9867	0.000	6013	7371
NM_001167940	CADPS2|CAPS2|-|7q31.32|protein-coding	0.000	0.000	0.000	0.000	0.000	0.000	0.000	0.000	1843
NM_001168247	SLFNL1|-|-|1p34.2|protein-coding	7677	3914	1568	4179	1590	7894	4838	4009	1843
NM_001145255	IKBKG|AMCBX1|FIP-3|FIP3|Fip3p|IKK-gamma|IKKAP1|IKKG|IMD33|IP|IP1|IP2|IPD2|NEMO|ZC2HC9|-|Xq28|protein-coding	156601	136976	133242	171356	152656	165771	182221	154345	200855
NM_001177802	RANGRF|HSPC165|HSPC236|MOG1|RANGNRF|-|17p13.1|protein-coding	389966	360052	405997	434659	397541	374958	449907	416933	401710
NM_001077481	NR1I3|CAR|CAR1|MB67|-|1q23.3|protein-coding	90583	75663	84648	89161	52475	65124	75791	76170	86607
NM_016057	COPZ1|CGI-120|COPZ|HSPC181|zeta-COP|zeta1-COP|-|12q13.13|protein-coding	1094669	1140165	1153721	1138193	1205344	927528	1128800	1010260	1061398
NR_045029	LRRC75A-AS1|C17orf45|C17orf76-AS1|FAM211A-AS1|NCRNA00188|TSAP19|-|17p11.2|ncRNA	1404800	1356718	1495448	1487871	1494754	1549168	1490016	1715838	1590254
NM_001324230	STOML1|SLP-1|STORP|hUNC-24|-|15q24.1|protein-coding	150459	152631	144215	149066	141525	102620	170933	132296	149259
NM_001286739	UBL7|BMSC-UbP|TCBA1|-|15q24.1|protein-coding	627938	606610	633292	548896	561328	485472	585363	495107	495688
NM_015291	DNAJC16|-|-|1p36.21|protein-coding	578808	563560	512591	449983	521574	499286	403143	428959	484631
NR_037771	SEC23IP|MSTP053|P125|P125A|-|10q26.11-q26.12|protein-coding	807568	704450	722643	674278	712393	690712	782097	809811	794206
NM_001289148	VPS33B|-|-|15q26.1|protein-coding	316272	365270	311944	363609	281459	323648	311226	316708	302204
NM_001243182	ATP7B|PWD|WC1|WD|WND|-|13q14.3|protein-coding	16888	28700	23513	29256	27033	25655	14513	10022	9214
NM_021107	MRPS12|MPR-S12|MT-RPS12|RPMS12|RPS12|RPSM12|-|19q13.2|protein-coding	346978	412234	434213	437445	430934	416401	472483	408915	407238
NR_023349	TSEN15|C1orf19|PCH2F|sen15|-|1q25.3|protein-coding	680138	665314	633292	671492	737836	743995	633741	841883	836588
NR_109837	UPP1|UDRPASE|UP|UPASE|UPP|-|7p12.3|protein-coding	236436	245253	227296	239620	216262	213134	240273	170381	213754
NM_001005239	OR11H1|OR11H12|OR22-1|-|22q11.1|protein-coding	0.000	0.000	0.000	0.000	0.000	0.000	0.000	0.000	0.000
NR_110921	SVIL-AS1|-|-|10p11.23|ncRNA	32241	27395	36054	33435	28623	23682	29026	28063	33169
NM_001204858	ELOC|SIII|TCEB1|-|8q21.11|protein-coding	268678	264821	269620	319028	327574	311807	309614	408915	394339
NM_133373	PLCD3|PLC-delta-3|-|17q21.31|protein-coding	82906	106972	81513	82195	82689	49337	62890	24054	51596
NM_001375	DNASE2|DNASE2A|DNL|DNL2|-|19p13.13|protein-coding	594161	641832	642698	550289	564508	436135	551499	479071	508587
NM_001277120	ZNF468|-|-|19q13.41|protein-coding	336231	307871	346430	249372	289410	266417	327352	284637	300361
NM_001330298	TRPT1|-|-|11q13.1|protein-coding	237972	256994	255512	275841	249656	232869	201571	178399	184270
NM_020179	SMCO4|C11orf75|FN5|-|11q21|protein-coding	116683	127845	141080	125382	141525	106567	141906	158354	151102
NM_001099790	PRAMEF19|PRAMEF18|-|1p36.21|protein-coding	0.000	0.000	0.000	0.000	0.000	0.000	0.000	0.000	0.000
NR_033758	MINOS1|C1orf151|MIO10|Mic10|-|1p36.13|protein-coding	284031	281780	326052	305097	349836	297993	306389	334749	298518
NM_001098625	JKAMP|C14orf100|CDA06|HSPC213|HSPC327|JAMP|-|14q23.1|protein-coding	455984	391361	405997	415155	477049	380878	425719	442991	436721
NR_024031	DANCR|AGU2|ANCR|KIAA0114|SNHG13|lncRNA-ANCR|-|4q12|ncRNA	337766	272648	294700	285593	308492	250630	312839	270605	245080
NM_001331076	GPR142|GPRg1b|PGR2|-|17q25.1|protein-coding	3071	0.000	1568	8359	0.000	1973	1613	0.000	0.000
NM_013274	POLL|BETAN|POLKAPPA|-|10q24.32|protein-coding	426813	482679	421672	374754	329164	311807	320902	246551	320631
NM_021636	LGR6|GPCR|VTS20631|-|1q32.1|protein-coding	16888	14350	12540	16718	20672	15788	27414	10022	27641
NM_001024596	ZNF772|-|-|19q13.43|protein-coding	299384	313089	286863	281414	249656	228922	238661	258578	239552
NM_144965	TTC16|-|-|9q34.11|protein-coding	56806	60009	58000	72443	58836	63151	88691	58130	73708
NM_001080482	C9orf172|-|-|9q34.3|protein-coding	39918	41745	37621	37615	30213	11841	17738	8018	14742
NR_036522	ZNF667-AS1|MORT|-|19q13.43|ncRNA	78300	69140	86216	51546	66787	49337	24189	28063	27641
NM_182970	RIMS4|C20orf190|RIM 4|RIM-4|RIM4|RIM4-gamma|RIM4gamma|-|20q13.12|protein-coding	0.000	0.000	0.000	1393	1590	0.000	0.000	0.000	0.000
NR_120433	LOC100507065|-|-|12q14.3|ncRNA	0.000	0.000	0.000	0.000	0.000	0.000	0.000	0.000	0.000
NR_125366	CASC23|LINC01464|-|11p15.4|ncRNA	0.000	0.000	0.000	0.000	0.000	1973	0.000	0.000	0.000
NR_004393	RNY4|HY4|Y4|-|7q36.1|ncRNA	0.000	0.000	0.000	0.000	0.000	0.000	0.000	0.000	0.000
NM_001291897	INS|IDDM|IDDM1|IDDM2|ILPR|IRDN|MODY10|-|11p15.5|protein-coding	0.000	0.000	0.000	0.000	0.000	0.000	3225	0.000	3685
NM_201542	MED8|ARC32|-|1p34.2|protein-coding	477478	439629	420105	447197	450016	355223	419269	382856	339058
NM_138962	MSI2|MSI2H|-|17q22|protein-coding	1188322	1180606	1166261	1068536	1036787	1055803	841762	966161	1019016
NM_001323019	SETD9|C5orf35|-|5q11.2|protein-coding	81371	73054	75243	89161	87459	74992	96754	100224	97663
NM_017951	SMPD4|NET13|NSMASE-3|NSMASE3|-|2q21.1|protein-coding	718521	759240	713238	713286	739426	621641	824024	675511	692857
NM_033554	HLA-DPA1|DP(W3)|DP(W4)|HLA-DP1A|HLADP|HLASB|PLT1|-|6p21.32|protein-coding	2074191	1985505	2171065	1826403	2153082	2113579	1931860	1767954	1831649
NM_181573	RFC4|A1|RFC37|-|3q27.3|protein-coding	382290	363966	438916	629698	567688	513100	641803	713596	707599
NM_138694	PKHD1|ARPKD|FCYT|TIGM1|-|6p12.3-p12.2|protein-coding	0.000	0.000	1568	0.000	0.000	0.000	0.000	0.000	0.000
NM_001113434	C17orf51|-|-|17p11.2|protein-coding	205730	165676	164593	147673	160607	124328	90304	94211	93978
NR_026983	BTF3P11|BTF3L1|HUMBTFB|OCIF|OPG|TNFRSF11B|-|13q22.3|pseudo	0.000	0.000	0.000	0.000	0.000	0.000	1613	0.000	0.000
NR_135558	LOC101929882|-|-|2p25.1|ncRNA	1535	5218	12540	2786	6361	1973	9675	6013	11056
NR_134567	LOC100506098|-|-|7p21.1|ncRNA	6141	2609	6270	4179	4770	5920	1613	6013	12899
NM_148964	CTSE|CATE|-|1q32.1|protein-coding	1535	0.000	0.000	0.000	1590	1973	0.000	2004	0.000
NM_001271722	SPINK2|HUSI-II|-|4q12|protein-coding	24565	14350	18811	26470	23852	23682	20963	18040	23955
NM_001047	SRD5A1|S5AR 1|-|5p15.31|protein-coding	155065	173503	180269	150459	160607	151957	146744	134300	156630
NM_001198759	LY75-CD302|-|-|2q24.2|protein-coding	1426294	1287578	1360638	1334625	1300754	1458389	1243293	1365053	1199601
NM_002466	MYBL2|B-MYB|BMYB|-|20q13.12|protein-coding	598767	628787	681887	1010024	1022475	846616	1369073	1068390	1177488
NM_001321619	FAM126B|HYCC2|-|2q33.1|protein-coding	606444	562255	637995	578152	616983	556517	567625	829856	801577
NM_001289068	HELLS|ICF4|LSH|Nbla10143|PASG|SMARCA6|-|10q23.33|protein-coding	296313	210030	289998	484812	480229	517047	566013	879968	899240
NM_001297592	SEL1L3|Sel-1L3|-|4p15.2|protein-coding	2659140	2466879	2566089	2149611	2525180	2014906	2154395	2010497	1971694
NM_001330278	WDSUB1|UBOX6|WDSAM1|-|2q24.2|protein-coding	257930	220467	250809	232654	267147	201293	261237	216484	239552
NM_032712	C19orf48|-|-|19q13.33|protein-coding	621797	648355	636428	834489	731475	753863	856275	697560	733397
NM_001346120	C2orf82|ASCL830|UNQ830|-|2q37.1|protein-coding	1535	1305	0.000	6966	6361	9867	6450	4009	1843
NM_001318926	RPE|RPE2-1|-|2q34|protein-coding	270213	296130	286863	312063	325984	307860	401530	527179	536227
NR_134515	AQP7|AQP7L|AQPap|GLYCQTL|-|9p13.3|protein-coding	0.000	1305	1568	0.000	0.000	0.000	0.000	0.000	0.000
NR_130117	PARP12|ARTD12|MST109|MSTP109|ZC3H1|ZC3HDC1|-|7q34|protein-coding	660179	763154	713238	706321	698082	611773	715982	607358	659688
NM_001145725	LYAR|ZC2HC2|ZLYAR|-|4p16.3|protein-coding	488225	477460	489077	454163	529524	463764	609552	553237	569396
NM_152259	TICRR|C15orf42|SLD3|Treslin|-|15q26.1|protein-coding	171954	120017	142648	264696	259197	240762	551499	396888	473575
NM_001256460	INTS11|CPSF3L|CPSF73L|INT11|RC-68|RC68|-|1p36.33|protein-coding	862839	945789	938966	932009	830065	811093	965930	765713	726026
NM_203416	CD163|M130|MM130|SCARI1|-|12p13.31|protein-coding	10747	9132	9405	1393	14311	13814	8063	0.000	1843
NR_024418	LOC389332|-|-|5q31.1|ncRNA	0.000	0.000	0.000	0.000	0.000	1973	0.000	0.000	0.000
NM_001098492	ZNF419|ZAPHIR|ZNF419A|-|19q13.43|protein-coding	218013	206117	238268	208971	205131	144063	162870	136305	145574
NM_006653	FRS3|FRS2-beta|FRS2B|FRS2beta|SNT-2|SNT2|-|6p21.1|protein-coding	89047	92622	90918	100306	71557	59204	69341	52117	66337
NM_003576	STK24|HEL-S-95|MST3|MST3B|STE20|STK3|-|13q32.2|protein-coding	1948296	1878533	1926526	1776250	1911377	1691258	1841556	1856151	1763469
NM_152590	LMNTD1|IFLTD1|LMNARS1|PAS1C1|-|12p12.1|protein-coding	0.000	0.000	0.000	0.000	0.000	0.000	0.000	0.000	0.000
NM_080682	VCAM1|CD106|INCAM-100|-|1p21.2|protein-coding	44524	52181	42324	40401	38164	39469	29026	62139	38697
NM_001285403	AIPL1|AIPL2|LCA4|-|17p13.2|protein-coding	0.000	0.000	0.000	0.000	0.000	0.000	0.000	0.000	0.000
NM_001346005	IGFLR1|TMEM149|-|19q13.12|protein-coding	588020	630091	606644	650595	632885	609800	616002	475063	536227
NM_133340	RAD17|CCYC|HRAD17|R24L|RAD17SP|RAD24|-|5q13.2|protein-coding	411460	427888	435780	449983	480229	475605	470871	589318	573081
NM_005860	FSTL3|FLRG|FSRP|-|19p13.3|protein-coding	55271	78272	54864	58512	52475	41443	41927	50112	38697
NM_018079	SRBD1|-|-|2p21|protein-coding	514326	500942	520428	480632	545426	426268	509573	533193	527014
NR_102267	MGRN1|RNF156|-|16p13.3|protein-coding	961098	966662	934263	990521	989082	880164	894977	713596	794206
NM_001321227	HDAC6|CPBHM|HD6|JM21|PPP1R90|-|Xp11.23|protein-coding	502043	579214	517293	636664	446836	605853	722432	563260	619149
NM_014624	S100A6|2A9|5B10|CABP|CACY|PRA|-|1q21.3|protein-coding	621797	617046	630157	600442	656738	667030	593426	697560	637576
NM_001242908	RSPO1|CRISTIN3|RSPO|-|1p34.3|protein-coding	0.000	0.000	1568	0.000	0.000	0.000	0.000	0.000	0.000
NM_005916	MCM7|CDC47|MCM2|P1.1-MCM3|P1CDC47|P85MCM|PNAS146|PPP1R104|-|7q22.1|protein-coding	2127926	2067691	2246307	2702686	2679426	2776662	3175153	3010734	3112329
NR_037445	MIR3674|-|-|8p23.3|ncRNA	1535	1305	0.000	0.000	0.000	0.000	0.000	0.000	0.000
NM_014714	IFT140|MZSDS|SRTD9|WDTC2|c305C8.4|c380F5.1|gs114|-|16p13.3|protein-coding	388431	450065	379348	374754	360967	321674	340253	208466	261664
NM_004381	ATF6B|CREB-RP|CREBL1|G13|-|6p21.32|protein-coding	1463141	1535440	1511124	1387565	1356410	1345902	1460990	1178636	1225399
NM_001331072	CERS5|LASS5|Trh4|-|12q13.12|protein-coding	778397	829685	837075	706321	737836	641375	685343	697560	659688
NM_001321574	CAMK2D|CAMKD|-|4q26|protein-coding	888939	965357	973452	849814	855508	874244	672442	894000	856858
NR_045387	LOC100507472|-|-|15q26.3|ncRNA	0.000	1305	1568	1393	0.000	1973	1613	2004	1843
NM_005680	TAF1B|MGC:9349|RAF1B|RAFI63|SL1|TAFI63|-|2p25.1|protein-coding	244113	245253	268052	284200	292590	305887	385405	467045	447777
NM_020748	INTS2|INT2|KIAA1287|-|17q23.2|protein-coding	466731	459197	456159	482025	523164	554543	528923	645444	648632
NM_001284333	TLK2|HsHPK|PKU-ALPHA|-|17q23.2|protein-coding	254860	260907	257079	224295	279869	244709	228985	246551	235866
NR_046361	FAM49B|BM-009|L1|-|8q24.21|protein-coding	1788625	1720684	1824635	1855659	1930459	1762302	1760928	2166846	2065672
NR_073435	SNX4|ATG24B|-|3q21.2|protein-coding	356190	378316	363673	352464	375279	406533	348315	483080	504901
NM_001330988	SLC25A25|MCSC|PCSCL|SCAMC-2|-|9q34.11|protein-coding	512790	549210	576860	612980	613803	536782	575688	499116	523328
NR_037923	DYX1C1-CCPG1|-|-|15q21.3|ncRNA	743085	717495	702265	614373	713983	670977	566013	641435	643104
NR_109972	LINC01483|-|-|17q24.3|ncRNA	3071	0.000	1568	8359	6361	1973	1613	8018	1843
NM_001287507	PPCS|-|-|1p34.2|protein-coding	394572	352225	398159	437445	438885	404560	440232	473058	431193
NM_001100397	RAPGEF4|CAMP-GEFII|CGEF2|EPAC|EPAC 2|EPAC2|Nbla00496|-|2q31.1|protein-coding	0.000	1305	1568	0.000	7951	5920	3225	6013	1843
NR_036078	MIR3130-2|MIR3130-4|mir-3130-2|-|2q33.3|ncRNA	0.000	0.000	0.000	0.000	0.000	0.000	0.000	0.000	0.000
NM_001243333	SEZ6L2|BSRPA|PSK-1|-|16p11.2|protein-coding	0.000	0.000	0.000	1393	1590	0.000	1613	4009	0.000
NM_001316994	SPACA6|LET7EH|LINC00085|NCRNA00085|SPACA6P|-|19q13.41|protein-coding	0.000	5218	7838	12538	4770	3947	6450	4009	5528
NM_001415	EIF2S3|EIF2|EIF2G|EIF2gamma|MRXSBRK|eIF-2gA|-|Xp22.11|protein-coding	1347994	1284969	1310476	1468367	1448639	1411026	1293282	1549466	1595782
NM_001190265	C1D|LRP1|Rrp47|SUN-CoR|SUNCOR|hC1D|-|2p14|protein-coding	105936	90013	120702	107272	117672	146036	133843	160359	132675
NR_106713	MIR5739|hsa-mir-5739|-|22q12.1|ncRNA	0.000	0.000	0.000	0.000	0.000	0.000	0.000	0.000	0.000
NM_001300980	TMCO6|PRO1580|-|5q31.3|protein-coding	265607	283084	266484	310670	209902	286152	269299	214480	221125
NR_110202	AADACL2-AS1|-|-|3q25.1|ncRNA	0.000	0.000	0.000	0.000	0.000	0.000	0.000	0.000	0.000
NM_014914	AGAP1|AGAP-1|CENTG2|GGAP1|cnt-g2|-|2q37.2|protein-coding	168883	187853	152053	112844	139934	74992	95142	66148	77394
NR_110160	LOC100996249|-|-|7q31.1|ncRNA	0.000	0.000	0.000	0.000	0.000	0.000	0.000	0.000	0.000
NM_012200	B3GAT3|GLCATI|JDSCD|glcUAT-I|-|11q12.3|protein-coding	502043	555733	511023	494564	434115	447976	528923	384861	423822
NM_001256182	ANKRD11|ANCO-1|ANCO1|LZ16|T13|-|16q24.3|protein-coding	1817795	1998550	1877932	1597928	1552000	1697178	1635147	1429197	1463108
NM_176869	PPA2|HSPC124|SCFAI|SCFI|SID6-306|-|4q24|protein-coding	331625	290912	343295	358036	418213	365091	398305	408915	423822
NM_000326	RLBP1|CRALBP|-|15q26.1|protein-coding	0.000	0.000	0.000	0.000	0.000	0.000	0.000	0.000	1843
NM_198576	AGRN|CMS8|CMSPPD|-|1p36.33|protein-coding	577273	626178	573725	555862	534295	657163	428944	282632	280091
NM_001288764	DMPK|DM|DM1|DM1PK|DMK|MDPK|MT-PK|-|19q13.32|protein-coding	109006	118713	123837	86375	79508	106567	83854	74166	99506
NM_001163814	TWNK|ATXN8|C10orf2|IOSCA|MTDPS7|PEO|PEO1|PEOA3|PRLTS5|SANDO|SCA8|TWINL|-|10q24.31|protein-coding	256395	189158	249241	231261	254426	187479	209634	210471	217439
NM_000393	COL5A2|EDSC|-|2q32.2|protein-coding	13818	16959	17243	20897	9541	19735	11288	10022	16584
NM_001161345	CHFR|RNF116|RNF196|-|12q24.33|protein-coding	1053216	1111465	1059668	1092220	985901	933448	1157826	1014269	980319
NM_015130	TBC1D9|GRAMD9|MDR1|-|4q31.21|protein-coding	190377	196985	163026	204791	211492	167744	180608	138309	136360
NR_125406	LOC102724297|-|-|3p21.31|ncRNA	32241	37832	28216	18111	7951	7894	6450	2004	7371
NR_038880	PAXBP1-AS1|GCFC1-AS1|-|21q22.11|ncRNA	21494	23482	28216	11145	19082	21708	14513	12027	14742
NM_001318977	TAF1B|MGC:9349|RAF1B|RAFI63|SL1|TAFI63|-|2p25.1|protein-coding	219548	229598	238268	256337	276688	280232	343478	418937	425665
NR_104592	CLYBL|CLB|-|13q32.3|protein-coding	112077	139585	139512	123989	124033	86832	138681	110247	84764
NR_109827	CCDC7|BIOT2|BioT2-A|BioT2-B|BioT2-C|C10orf68|-|10p11.22|protein-coding	95189	71750	90918	90554	108131	88806	101592	138309	108720
NM_021008	DEAF1|MRD24|NUDR|SPN|ZMYND5|-|11p15.5|protein-coding	569596	637919	625455	599049	518393	509153	490222	436977	506744
NR_027120	HSD52|-|-|1p32.1|ncRNA	0.000	0.000	0.000	1393	0.000	1973	0.000	0.000	0.000
NM_014983	HMGXB3|HMGX3|SMF|-|5q32|protein-coding	968774	1124511	1047127	1019776	957279	878191	1133638	938098	862386
NR_026812	RUNX1-IT1|C21orf96|-|21q22.12|ncRNA	1535	1305	1568	0.000	1590	0.000	1613	0.000	0.000
NM_002431	MNAT1|CAP35|MAT1|RNF66|TFB3|-|14q23.1|protein-coding	239507	213944	233566	264696	267147	226948	285425	296664	331687
NM_001289135	SLIT2|SLIL3|Slit-2|-|4p15.31|protein-coding	0.000	0.000	0.000	0.000	0.000	0.000	0.000	0.000	0.000
NM_001004715	OR4K17|OR14-29|-|14q11.2|protein-coding	0.000	0.000	0.000	0.000	0.000	0.000	0.000	0.000	0.000
NR_135033	LOC105369187|-|-|12q14.3|ncRNA	0.000	0.000	0.000	0.000	0.000	0.000	0.000	0.000	0.000
NR_134982	CYP2J2|CPJ2|CYPIIJ2|-|1p32.1|protein-coding	12282	5218	17243	19504	4770	13814	8063	8018	11056
NM_004247	EFTUD2|MFDGA|MFDM|SNRNP116|Snrp116|Snu114|U5-116KD|-|17q21.31|protein-coding	1589036	1569358	1522096	1505981	1548819	1322220	1604508	1503362	1429939
NM_001174081	NLRP2|CLR19.9|NALP2|NBS1|PAN1|PYPAF2|-|19q13.42|protein-coding	116683	110886	111296	143493	119262	98673	125781	114256	90293
NM_001143963	L1CAM|CAML1|CD171|HSAS|HSAS1|MASA|MIC5|N-CAM-L1|N-CAML1|NCAM-L1|S10|SPG1|-|Xq28|protein-coding	138177	138281	130107	51546	47705	25655	35477	22049	18427
NM_001142282	RPS24|DBA3|S24|-|10q22.3|protein-coding	491296	463111	503185	491777	500902	532835	520861	579296	554654
NM_005984	SLC25A1|CTP|D2L2AD|SEA|SLC20A3|-|22q11.21|protein-coding	552708	584432	573725	554469	578820	495339	561175	402901	493845
NM_001303119	UCMA|C10orf49|GRP|GRP/UCMA|-|10p13|protein-coding	0.000	0.000	0.000	0.000	0.000	0.000	0.000	0.000	0.000
NM_001166701	FAM104B|CXorf44|-|Xp11.21|protein-coding	110542	117408	123837	107272	114492	65124	108042	86193	71865
NM_001607	ACAA1|ACAA|PTHIO|THIO|-|3p22.2|protein-coding	632544	694014	735184	749508	702852	621641	743395	639430	549126
NR_134250	LOC105379143|-|-|5q23.1|ncRNA	0.000	1305	1568	0.000	1590	0.000	0.000	0.000	3685
NM_001324240	ITPA|C20orf37|HLC14-06-P|ITPase|My049|NTPase|dJ794I6.3|-|20p13|protein-coding	273283	258298	300971	305097	283049	276285	296713	296664	300361
NM_018952	HOXB6|HOX2|HOX2B|HU-2|Hox-2.2|-|17q21.32|protein-coding	13818	9132	10973	6966	9541	3947	6450	10022	11056
NM_182811	PLCG1|NCKAP3|PLC-II|PLC1|PLC148|PLCgamma1|-|20q12|protein-coding	2209297	2299898	2251010	2488143	2221459	2370129	2407569	2060609	2150437
NM_184231	NCKIPSD|AF3P21|DIP|DIP1|ORF1|SPIN90|VIP54|WASLBP|WISH|-|3p21.31|protein-coding	336231	311784	360538	324601	319623	258524	308001	256574	215596
NM_001321279	TSEN2|PCH2B|SEN2|SEN2L|-|3p25.2|protein-coding	112077	90013	94053	107272	76328	78939	91917	112251	108720
NR_047534	CDKN2B-AS1|ANRIL|CDKN2B-AS|CDKN2BAS|NCRNA00089|PCAT12|p15AS|-|9p21.3|ncRNA	9212	5218	6270	6966	17492	0.000	30639	14031	35011
NM_002705	PPL|-|-|16p13.3|protein-coding	1535	0.000	4703	0.000	0.000	1973	0.000	2004	0.000
NM_001129890	LRRC69|-|-|8q21.3|protein-coding	4606	2609	6270	5573	6361	9867	11288	8018	5528
NM_001143757	LRRC27|-|-|10q26.3|protein-coding	62947	56095	37621	62691	58836	55257	49990	46103	36854
NM_001670	ARVCF|-|-|22q11.21|protein-coding	29171	18264	17243	22290	11131	21708	19351	10022	20270
NM_001316941	FBXL12|Fbl12|-|19p13.2|protein-coding	296313	326134	308808	307883	333934	299966	296713	270605	307732
NM_002597	PDC|MEKA|PHD|PhLOP|PhLP|-|1q31.1|protein-coding	1535	0.000	0.000	0.000	0.000	0.000	0.000	0.000	0.000
NM_016821	OGG1|HMMH|HOGG1|MUTM|OGH1|-|3p25.3|protein-coding	234901	234817	244539	252158	221033	219054	280587	236529	280091
NM_021244	RRAGD|RAGD|bA11D8.2.1|-|6q15|protein-coding	237972	220467	257079	247978	279869	177612	143519	168377	154787
NM_001329788	ZPLD1|-|-|3q12.3|protein-coding	0.000	0.000	0.000	0.000	0.000	0.000	0.000	0.000	0.000
NR_031576	MIR762|hsa-mir-762|-|16p11.2|ncRNA	10747	18264	10973	16718	17492	13814	22576	16036	14742
NM_016172	UBAC1|GBDR1|KPC2|UBADC1|-|9q34.3|protein-coding	449843	465720	481240	507102	448426	357197	535374	432968	453305
NM_001004312	RTP2|Z3CXXC2|-|3q27.3|protein-coding	0.000	0.000	0.000	0.000	0.000	0.000	1613	0.000	0.000
NM_014718	CLSTN3|CDHR14|CSTN3|alcbeta|-|12p13.31|protein-coding	1292723	1278446	1318314	1110330	973180	921607	1006245	795780	816318
NM_001321364	SLC43A2|LAT4|-|17p13.3|protein-coding	282495	296130	289998	286986	376869	294046	267687	182408	217439
NM_001321826	FAM129C|BCNP1|-|19p13.11|protein-coding	155065	153935	181836	280021	308492	297993	211247	188421	199012
NR_027293	BMS1P20|IGL|IGLV|IGLV1|-|22q11.22|pseudo	170418	220467	167728	210364	216262	155904	161257	118265	149259
NM_001166278	DLG3|MRX|MRX90|NEDLG|PPP1R82|SAP102|XLMR|-|Xq13.1|protein-coding	457519	444847	457726	455556	478639	258524	446682	412924	396182
NM_002813	PSMD9|Rpn4|p27|-|12q24.31|protein-coding	640220	639223	595671	707714	656738	560463	699856	621390	727868
NM_001318820	PDDC1|-|-|11p15.5|protein-coding	423743	507465	409132	514068	454787	481525	512798	545219	611778
NM_005630	SLCO2A1|MATR1|OATP2A1|PGT|PHOAR2|SLC21A2|-|3q22.1-q22.2|protein-coding	0.000	0.000	0.000	0.000	0.000	0.000	0.000	0.000	0.000
NM_001286657	TMEM68|-|-|8q12.1|protein-coding	236436	224380	227296	299524	279869	272338	249949	294659	315103
NM_017590	ZC3H7B|RoXaN|-|22q13.2|protein-coding	1682689	1817220	1757230	1688482	1617196	1616266	1751252	1453250	1494434
NR_027064	TINCR|LINC00036|NCRNA00036|PLAC2|onco-lncRNA-16|-|19p13.3|ncRNA	12282	11741	10973	11145	7951	3947	3225	6013	0.000
NM_020219	CEACAM19|CEACM19|CEAL1|-|19q13.31|protein-coding	1535	10436	10973	8359	0.000	5920	6450	4009	1843
NR_110789	DSG1-AS1|-|-|18q12.1|ncRNA	0.000	0.000	0.000	0.000	0.000	0.000	0.000	0.000	0.000
NM_006283	TACC1|Ga55|-|8p11.22|protein-coding	3015330	2819104	2882735	2979920	3272557	3169381	3196116	3489805	3267116
NM_030969	TMEM14B|-|-|6p24.2|protein-coding	261001	264821	289998	288379	314852	311807	332190	372834	346429
NR_038190	AGER|RAGE|SCARJ1|-|6p21.32|protein-coding	62947	100449	65837	146279	77918	98673	138681	112251	103191
NM_006647	NOXA1|NY-CO-31|SDCCAG31|p51NOX|-|9q34.3|protein-coding	56806	80881	51729	54332	50885	82885	38702	18040	16584
NM_001320322	TMTC2|IBDBP1|-|12q21.31|protein-coding	44524	44354	48594	43187	28623	51310	38702	48108	42382
NM_001271572	PEX11A|PEX11-ALPHA|PMP28|hsPEX11p|-|15q26.1|protein-coding	66018	86099	72108	68264	93820	80912	59665	48108	60809
NM_001323610	RBL2|P130|Rb2|-|16q12.2|protein-coding	3402225	3269169	3265218	3112268	3387049	3222665	3433164	3684240	3440330
NM_001301163	TMEM209|NET31|-|7q32.2|protein-coding	440631	423974	415402	381720	370508	426268	412818	440986	497530
NM_001292039	MAPK4|ERK-4|ERK4|PRKM4|p63-MAPK|p63MAPK|-|18q21.1-q21.2|protein-coding	0.000	0.000	0.000	0.000	0.000	0.000	0.000	0.000	0.000
NM_006099	PIAS3|ZMIZ5|-|1q21.1|protein-coding	436025	491810	523564	518247	446836	418374	457970	332744	322473
NR_144410	KIAA1468|HsT3308|HsT885|-|18q21.33|protein-coding	396107	414843	418537	426300	443656	509153	407981	444995	543598
NM_001252018	TOR2A|TORP1|-|9q34.11|protein-coding	219548	267430	261782	217329	243295	221028	248336	176395	232181
NM_014240	LIMD1|-|-|3p21.31|protein-coding	944210	870126	904480	853993	892082	771624	949805	956138	954521
NM_032092	PCDHGA11|PCDH-GAMMA-A11|-|5q31.3|protein-coding	61412	67836	64270	48760	60426	35522	22576	16036	9214
NR_002454	LOC606724|-|-|16p11.2|pseudo	0.000	0.000	0.000	0.000	0.000	0.000	0.000	0.000	0.000
NM_001308292	CRYGN|-|-|7q36.1|protein-coding	6141	2609	3135	0.000	1590	0.000	3225	2004	0.000
NM_017922	PRPF39|-|-|14q21.2|protein-coding	360796	345702	296268	434659	381639	524941	445070	557246	578609
NM_207371	SKIDA1|C10orf140|DLN-1|-|10p12.31|protein-coding	1535	1305	1568	2786	0.000	1973	3225	0.000	3685
NM_022373	HERPUD2|-|-|7p14.2|protein-coding	1355670	1402377	1335557	1115903	1111524	1014360	985281	914044	963735
NM_001281733	SLC26A6|-|-|3p21.31|protein-coding	162742	182635	164593	284200	154246	232869	201571	156350	141888
NM_001282276	PRAC2|C17orf93|HOXB-AS5|HOXB13-AS1|NCRNA00253|-|17q21.32|protein-coding	0.000	0.000	0.000	0.000	0.000	0.000	0.000	0.000	0.000
NM_005855	RAMP1|-|-|2q37.3|protein-coding	170418	206117	188107	220116	181279	163797	187058	140314	140046
NR_133930	LOC105375556|-|-|7q35|ncRNA	0.000	0.000	0.000	0.000	0.000	0.000	0.000	0.000	0.000
NM_001127701	SERPINA1|A1A|A1AT|AAT|PI|PI1|PRO2275|alpha1AT|-|14q32.13|protein-coding	53736	48268	64270	36222	57246	41443	16126	14031	5528
NM_153201	HSPA8|HEL-33|HEL-S-72p|HSC54|HSC70|HSC71|HSP71|HSP73|HSPA10|LAP-1|LAP1|NIP71|-|11q24.1|protein-coding	2914000	2714741	3015977	2882401	3158065	3333179	3086462	3557958	3292914
NM_001286512	SLC35B2|PAPST1|SLL|UGTrel4|-|6p21.1|protein-coding	783003	821858	815129	933402	930246	755836	859501	719609	724183
NM_001347967	ENOX1|CNOX|PIG38|bA64J21.1|cCNOX|-|13q14.11|protein-coding	4606	5218	9405	2786	1590	0.000	6450	4009	3685
NM_001302835	LYRM1|A211C6.1|-|16p12.3|protein-coding	259466	268735	282160	295345	305311	252603	319289	318713	294833
NM_001145191	FAM200B|-|-|4p15.32|protein-coding	191913	133063	172431	137921	162197	151957	180608	218489	221125
NM_001164737	CALCR|CRT|CT-R|CTR|CTR1|-|7q21.3|protein-coding	0.000	0.000	0.000	0.000	0.000	0.000	0.000	0.000	0.000
NR_034016	LINC01502|-|-|9q34.3|ncRNA	0.000	0.000	0.000	0.000	0.000	0.000	0.000	0.000	0.000
NM_001308469	CYSLTR2|CYSLT2|CYSLT2R|GPCR21|HG57|HPN321|KPG_011|PSEC0146|hGPCR21|-|13q14.2|protein-coding	101330	88709	122269	105878	79508	67098	74178	86193	81079
NR_001296	PRSS3P2|T6|TRY6|-|7q34|pseudo	0.000	0.000	0.000	0.000	0.000	0.000	0.000	0.000	0.000
NM_182578	THEM5|ACOT15|-|1q21.3|protein-coding	79836	62618	58000	50153	38164	29602	38702	28063	38697
NR_027259	RBM12B-AS1|C8orf39|PRO1905|-|8q22.1|ncRNA	18424	11741	7838	16718	19082	23682	17738	12027	14742
NM_001262	CDKN2C|INK4C|p18|p18-INK4C|-|1p32.3|protein-coding	396107	363966	467132	607408	605852	524941	1054622	994224	993218
NM_003075	SMARCC2|BAF170|CRACC2|Rsc8|-|12q13.2|protein-coding	1750242	1742861	1787013	1689875	1696705	1570876	1801242	1507371	1604996
NM_014278	HSPA4L|APG-1|HSPH3|Osp94|-|4q28.1|protein-coding	3071	1305	1568	4179	1590	1973	4838	2004	3685
NM_001282791	PUM2|PUMH2|PUML2|-|2p24.1|protein-coding	2763540	2598637	2722844	2588449	2865475	2679963	2680094	3177106	3071789
NM_198156	VHL|HRCA1|RCA1|VHL1|pVHL|-|3p25.3|protein-coding	1493847	1518481	1591069	1486477	1544049	1476150	1406162	1629645	1608681
NM_001195432	MLF1|-|-|3q25.32|protein-coding	29171	15654	20378	16718	19082	21708	9675	14031	20270
NM_001288973	ADAM12|ADAM12-OT1|CAR10|MCMP|MCMPMltna|MLTN|MLTNA|-|10q26.2|protein-coding	27635	23482	25081	20897	36574	29602	25801	24054	35011
NR_033952	P2RX7|P2X7|-|12q24.31|protein-coding	635614	652268	641130	527999	510443	483498	607939	569273	517800
NM_138381	OXNAD1|-|-|3p25.1-p24.3|protein-coding	766115	696623	685022	710500	694902	647296	725657	843887	838431
NM_001102421	ZFAND5|ZA20D2|ZFAND5A|ZNF216|-|9q21.13|protein-coding	1295793	1243224	1324584	1266362	1440688	1418920	1230392	1437214	1394928
NR_073019	ST3GAL3|EIEE15|MRT12|SIAT6|ST3GALII|ST3GalIII|ST3N|-|1p34.1|protein-coding	132036	117408	122269	94733	112902	130249	129006	110247	136360
NM_015859	GTF2A1|TF2A1|TFIIA|TFIIA-42|TFIIAL|-|14q31.1|protein-coding	1076245	1030584	1054965	1065750	1211705	1152502	1027208	1397125	1516546
NM_002394	SLC3A2|4F2|4F2HC|4T2HC|CD98|CD98HC|MDU1|NACAE|-|11q12.3|protein-coding	1346458	1356718	1304206	1192525	1254639	1122900	980443	865937	866071
NM_175882	SPPL2C|IMP5|-|17q21.31|protein-coding	0.000	0.000	0.000	0.000	0.000	0.000	0.000	0.000	0.000
NM_006930	SKP1|EMC19|OCP-II|OCP2|SKP1A|TCEB1L|p19A|-|5q31.1|protein-coding	763044	700536	772805	718859	796672	738075	762746	885982	840273
NR_134256	ADSL|AMPS|ASASE|ASL|-|22q13.1|protein-coding	928857	866212	890372	989127	896852	866350	1025595	1068390	1037443
NM_021871	FGA|Fib2|-|4q31.3|protein-coding	0.000	0.000	0.000	0.000	0.000	0.000	0.000	0.000	1843
NM_000566	FCGR1A|CD64|CD64A|FCRI|IGFR1|-|1q21.2|protein-coding	12282	11741	3135	1393	4770	7894	4838	4009	5528
NR_136330	CARF|ALS2CR8|NYD-SP24|-|2q33.2|protein-coding	161207	127845	163026	165783	133574	165771	169320	170381	164001
NR_125855	LOC101928304|-|-|6q23.2|ncRNA	0.000	0.000	1568	0.000	0.000	0.000	0.000	0.000	0.000
NM_001321313	NAB1|-|-|2q32.2|protein-coding	406855	348311	395024	391472	523164	520994	427331	459027	468047
NR_046241	RPS16P5|RPS16_3_702|-|6p12.1|pseudo	6141	3914	7838	2786	4770	3947	8063	12027	1843
NM_014593	CXXC1|2410002I16Rik|5830420C16Rik|CFP1|CGBP|HsT2645|PCCX1|PHF18|SPP1|ZCGPC1|hCGBP|-|18q21.1|protein-coding	959563	984925	890372	936188	898442	976864	1019145	801793	878970
NM_001270875	MEAF6|C1orf149|CENP-28|EAF6|NY-SAR-91|-|1p34.3|protein-coding	789144	802290	827669	717466	726705	708473	743395	791771	803419
NM_024113	C11orf49|-|-|11p11.2|protein-coding	277889	277866	307241	307883	295770	236816	320902	280628	256136
NR_003346	SNORD115-31|HBII-52-31|-|15q11.2|snoRNA	0.000	0.000	0.000	0.000	0.000	0.000	0.000	0.000	0.000
NR_109878	LINC01726|-|-|20p11.22|ncRNA	0.000	0.000	0.000	1393	0.000	0.000	0.000	0.000	0.000
NM_003400	XPO1|CRM1|emb|exp1|-|2p15|protein-coding	2094150	1868097	2108362	2525758	2762114	2942433	3134839	4147276	3875208
NM_016492	RANGRF|HSPC165|HSPC236|MOG1|RANGNRF|-|17p13.1|protein-coding	303989	297434	297836	358036	298951	301940	356378	346776	311417
NM_006314	CNKSR1|CNK|CNK1|-|1p36.11|protein-coding	27635	50877	25081	44580	46115	29602	43539	22049	11056
NR_110173	U2AF1L4|U2AF1-RS3|U2AF1L3|U2AF1L3V1|U2AF1RS3|U2af26|-|19q13.12|protein-coding	244113	260907	269620	271662	230574	260497	220922	194435	202698
NM_001285444	PDXDC1|LP8165|-|16p13.11|protein-coding	1168363	1145383	1155288	1166056	1226016	1014360	1256193	1148569	1183017
NR_106750	MIR6134|hsa-mir-6134|-|Xp21.3|ncRNA	0.000	0.000	0.000	0.000	0.000	0.000	0.000	0.000	0.000
NM_001168221	ALS2CR11|-|-|2q33.1|protein-coding	0.000	1305	0.000	0.000	0.000	1973	1613	0.000	1843
NM_001308269	ZNF121|D19S204|ZHC32|ZNF20|-|19p13.2|protein-coding	130501	95231	123837	153245	124033	128275	137069	146327	136360
NM_004697	PRPF4|HPRP4|HPRP4P|PRP4|Prp4p|RP70|SNRNP60|-|9q32|protein-coding	701632	721409	802588	764832	758508	722287	719207	683529	729711
NM_001142403	CD164|DFNA66|MGC-24|MGC-24v|MUC-24|endolyn|-|6q21|protein-coding	1808584	1688071	1832473	1751173	2130819	2528006	1946374	3056837	2832237
NM_001326298	ZC3H14|MRT56|MSUT-2|NY-REN-37|SUT2|UKp68|-|14q31.3|protein-coding	634079	682273	705400	656168	628115	554543	659542	691547	663374
NM_001135052	SYK|p72-Syk|-|9q22.2|protein-coding	766115	847949	884101	890215	946147	700579	788547	739654	742610
NM_001145301	RARA|NR1B1|RAR|-|17q21.2|protein-coding	911968	951007	979722	886035	1092442	903846	765971	465040	523328
NM_001143906	TRAFD1|FLN29|-|12q24.13|protein-coding	1374094	1369764	1413935	1405675	1412065	1207759	1570644	1306923	1383871
NR_030395	MIR658|MIRN658|hsa-mir-658|-|22q13.1|ncRNA	4606	5218	1568	6966	1590	1973	3225	10022	3685
NR_029420	LOC650226|-|-|7p11.2|pseudo	0.000	0.000	0.000	0.000	0.000	0.000	0.000	0.000	0.000
NM_001271610	STX10|SYN10|hsyn10|-|19p13.13|protein-coding	558849	584432	606644	580938	551787	590065	538599	489094	506744
NM_207197	ADAM15|MDC15|-|1q21.3|protein-coding	322413	380925	385619	406796	337115	301940	309614	246551	237709
NM_004825	CDY2A|CDY|CDY2|-|Yq11.222|protein-coding	0.000	0.000	0.000	0.000	0.000	0.000	0.000	0.000	0.000
NM_001289026	LAIR1|CD305|LAIR-1|-|19q13.42|protein-coding	589555	634005	576860	667313	656738	556517	978831	725623	843959
NM_001159547	BEND4|CCDC4|-|4p13|protein-coding	85977	83490	103459	103092	95410	90779	77403	80179	66337
NR_046226	CPB2-AS1|-|-|13q14.13|ncRNA	1535	2609	1568	4179	0.000	0.000	4838	4009	3685
NM_001258305	CCDC74A|-|-|2q21.1|protein-coding	32241	52181	54864	18111	25443	21708	19351	20045	14742
NM_001286619	MAP3K7CL|C21orf7|HC21ORF7|TAK1L|TAKL|TAKL-1|TAKL-2|TAKL-4|-|21q21.3|protein-coding	90583	103058	89351	68264	73148	45390	61278	42094	53438
NM_000193	SHH|HHG1|HLP3|HPE3|MCOPCB5|SMMCI|TPT|TPTPS|-|7q36.3|protein-coding	0.000	0.000	0.000	0.000	0.000	0.000	0.000	0.000	0.000
NR_038432	LOC100506274|-|-|2p25.1|ncRNA	1535	6523	9405	6966	7951	11841	6450	6013	11056
NM_001282151	VPS29|DC15|DC7|PEP11|-|12q24.11|protein-coding	342372	288303	296268	356643	386410	361144	440232	515152	466204
NM_001270944	KLF7|UKLF|-|2q33.3|protein-coding	911968	913176	819832	383113	410262	367064	309614	310695	370384
NM_001282920	MX1|IFI-78K|IFI78|MX|MxA|-|21q22.3|protein-coding	592626	525728	567455	568400	570869	432188	536986	517157	421979
NR_106848	MIR6790|hsa-mir-6790|-|19p13.3|ncRNA	12282	9132	7838	8359	7951	3947	6450	12027	12899
NM_014589	PLA2G2E|GIIE sPLA2|sPLA2-IIE|-|1p36.13|protein-coding	0.000	0.000	0.000	0.000	0.000	0.000	0.000	0.000	0.000
NM_001330292	MTA2|MTA1L1|PID|-|11q12.3|protein-coding	1624348	1634585	1744689	1809685	1828688	1679417	1996363	1761941	1886930
NM_001011669	CHCHD7|COX23|-|8q12.1|protein-coding	520467	502247	528266	501529	523164	402586	462808	573282	519643
NM_003477	PDHX|DLDBP|E3BP|OPDX|PDX1|proX|-|11p13|protein-coding	357725	306566	311944	300918	327574	323648	312839	350785	425665
NM_016621	PHF21A|BHC80|BM-006|-|11p11.2|protein-coding	939604	957530	937398	808020	745787	629535	788547	679520	718655
NM_002063	GLRA2|GLR|-|Xp22.2|protein-coding	0.000	0.000	0.000	0.000	0.000	0.000	0.000	0.000	0.000
NM_001127615	ENOX1|CNOX|PIG38|bA64J21.1|cCNOX|-|13q14.11|protein-coding	4606	3914	9405	2786	1590	0.000	6450	4009	5528
NM_001145873	CD8A|CD8|Leu2|MAL|p32|-|2p11.2|protein-coding	2411957	2279026	2509657	2535510	2682606	2741140	3041310	3038797	2950170
NM_001308317	CCDC14|-|-|3q21.1|protein-coding	379219	407015	384051	547503	516803	534808	653091	755690	716812
NR_126500	LINC01588|C14orf182|-|14q21.3|ncRNA	75230	53486	56432	54332	54066	51310	62890	78175	57124
NM_001243177	ALDOA|ALDA|GSD12|HEL-S-87p|-|16p11.2|protein-coding	2289133	2182490	2368577	2277779	2440901	2431306	2423695	2218963	2233358
NM_001277990	CXCL12|IRH|PBSF|SCYB12|SDF1|TLSF|TPAR1|-|10q11.21|protein-coding	0.000	0.000	0.000	0.000	0.000	0.000	0.000	0.000	0.000
NR_028371	FAS-AS1|FAS-AS|FASAS|SAF|-|10q23.31|ncRNA	7677	6523	7838	6966	3180	3947	6450	10022	11056
NM_017767	SLC39A4|AEZ|AWMS2|ZIP4|-|8q24.3|protein-coding	119753	121322	125404	121203	108131	100647	99979	74166	73708
NM_006602	TCFL5|CHA|E2BP-1|Figlb|SOSF1|bHLHe82|-|20q13.33|protein-coding	191913	206117	192809	171356	154246	153930	185446	170381	149259
NM_001286795	SPATA13|ARHGEF29|ASEF2|-|13q12.12|protein-coding	3703144	3595303	3636729	3156849	3304360	3337126	3325122	3363523	3338981
NM_152284	CHMP4C|SNF7-3|Shax3|VPS32C|-|8q21.13|protein-coding	9212	11741	14108	8359	14311	11841	12901	10022	7371
NM_001039112	FER1L6|C8ORFK23|-|8q24.13|protein-coding	6141	3914	0.000	1393	0.000	3947	4838	2004	0.000
NR_046224	LINC00659|-|-|20q13.33|ncRNA	9212	19568	10973	23683	12721	13814	6450	8018	23955
NR_131092	C5orf58|-|-|5q35.1|protein-coding	84442	86099	79945	100306	92229	92753	93529	110247	88450
NM_001178135	PUDP|DXF68S1E|FAM16AX|GS1|HDHD1|HDHD1A|-|Xp22.31|protein-coding	84442	96536	90918	100306	92229	71045	116105	92206	84764
NM_001347880	LOC100289561|-|-|7q22.1|protein-coding	35312	32613	20378	45974	34984	41443	16126	46103	29483
NM_014365	HSPB8|CMT2L|DHMN2|E2IG1|H11|HMN2|HMN2A|HSP22|-|12q24.23|protein-coding	0.000	0.000	0.000	0.000	0.000	0.000	0.000	0.000	0.000
NM_213725	RPLP1|LP1|P1|RPP1|-|15q23|protein-coding	632544	602696	670914	625519	656738	670977	627290	721614	668902
NM_017941	C17orf80|HLC-8|MIG3|SPEP1|-|17q25.1|protein-coding	511255	440933	423240	477846	492951	390746	509573	493103	563868
NR_037484	MIR3150B|mir-3150b|-|8q22.1|ncRNA	0.000	0.000	0.000	0.000	0.000	0.000	0.000	0.000	0.000
NM_001257118	CASP1|ICE|IL1BC|P45|-|11q22.3|protein-coding	675532	630091	631725	628305	682180	568357	748233	711592	667059
NM_001202513	MXD1|BHLHC58|MAD|MAD1|-|2p13.3|protein-coding	399178	435715	407564	365002	357787	355223	278975	286641	298518
NR_029410	LOC389765|-|-|9q21.33|pseudo	18424	26091	20378	22290	17492	19735	22576	24054	29483
NR_073472	TWF1|A6|PTK9|-|12q12|protein-coding	109006	142195	161458	133741	125623	134195	153194	186417	193484
NM_206893	MS4A10|CD20L7|MS4A9|-|11q12.2|protein-coding	0.000	0.000	0.000	0.000	0.000	0.000	0.000	0.000	0.000
NM_153040	C15orf32|-|-|15q26.1|protein-coding	0.000	0.000	0.000	0.000	0.000	0.000	0.000	0.000	0.000
NM_003642	HAT1|KAT1|-|2q31.1|protein-coding	741550	606610	783778	959872	1012934	921607	1144926	1308928	1247511
NM_001195243	SMKR1|-|-|7q32.1|protein-coding	16888	13045	9405	12538	15902	33549	20963	18040	14742
NM_001288826	GDF9|-|-|5q31.1|protein-coding	4606	1305	3135	5573	4770	7894	14513	6013	3685
NM_001346067	FAM72C|-|-|1q21.1|protein-coding	1535	1305	0.000	0.000	0.000	1973	0.000	6013	7371
NM_130388	ASB12|-|-|Xq11.2|protein-coding	1535	2609	0.000	6966	1590	3947	1613	6013	0.000
NM_001320006	RACGAP1|CYK4|HsCYK-4|ID-GAP|MgcRacGAP|-|12q13.12|protein-coding	732338	737063	840210	1124262	1140147	976864	1828656	1960385	1940368
NM_053041	COMMD7|C20orf92|dJ1085F17.3|-|20q11.21|protein-coding	721591	649659	625455	671492	631295	532835	659542	593327	574924
NM_001184826	PSG1|B1G1|CD66f|DHFRP2|FL-NCA-1/2|PBG1|PS-beta-C/D|PS-beta-G-1|PSBG-1|PSBG1|PSG95|PSGGA|PSGIIA|SP1|-|19q13.2|protein-coding	0.000	0.000	0.000	0.000	0.000	0.000	0.000	0.000	0.000
NR_137328	TGFBRAP1|TRAP-1|TRAP1|VPS3|-|2q12.1-q12.2|protein-coding	1097740	1074938	1065938	930616	935016	803199	820799	829856	827374
NR_138115	HKR1|ZNF875|-|19q13.12|protein-coding	402249	453979	420105	394258	353016	311807	354766	354794	307732
NR_047607	UTY|KDM6AL|KDM6C|UTY1|-|Yq11.221|protein-coding	618726	551819	575293	525213	575639	501260	496672	465040	451463
NR_036261	MIR1233-2|-|-|15q14|ncRNA	0.000	0.000	0.000	0.000	0.000	0.000	0.000	0.000	0.000
NM_001320569	CCDC130|-|-|19p13.13|protein-coding	236436	326134	288430	358036	268738	347329	295101	194435	213754
NM_024790	CSPP1|CSPP|JBTS21|-|8q13.1-q13.2|protein-coding	261001	286998	263349	208971	281459	199320	238661	294659	278248
NM_001144936	C11orf95|-|-|11q13.1|protein-coding	348513	340484	263349	282807	200361	183532	169320	152341	143731
NM_001166276	ARHGAP25|HEL-S-308|KAIA0053|-|2p13.3|protein-coding	2229256	2246412	2382685	2178867	2445672	2200411	2301139	2216958	2148594
NM_001278314	INSC|-|-|11p15.2|protein-coding	0.000	5218	4703	6966	3180	5920	0.000	6013	0.000
NM_003787	NOL4|CT125|HRIHFB2255|NOLP|-|18q12.1|protein-coding	1535	0.000	0.000	0.000	0.000	0.000	0.000	0.000	0.000
NM_001290144	ADGRG1|BFPP|BPPR|GPR56|TM7LN4|TM7XN1|-|16q21|protein-coding	491296	481374	528266	426300	443656	396666	393467	298668	285619
NR_047623	UTY|KDM6AL|KDM6C|UTY1|-|Yq11.221|protein-coding	494367	438324	463996	419334	472279	416401	396693	382856	379597
NM_001959	EEF1B2|EEF1B|EEF1B1|EF1B|-|2q33.3|protein-coding	580343	554428	576860	572579	624934	605853	598264	679520	654160
NM_201541	NDRG2|SYLD|-|14q11.2|protein-coding	201124	208726	197512	181108	173328	155904	158032	96215	110562
NR_106851	MIR6793|hsa-mir-6793|-|19p13.2|ncRNA	15353	11741	4703	4179	6361	7894	8063	6013	3685
NM_001040709	SYPL2|MG29|-|1p13.3|protein-coding	6141	3914	4703	5573	6361	1973	0.000	0.000	0.000
NM_001282300	SLC35G4|AMAC1L1|SLC35G4P|-|18p11.21|protein-coding	0.000	0.000	0.000	0.000	0.000	0.000	0.000	0.000	0.000
NR_040113	ANKRD20A5P|ANKRD20A5|-|18p11.21|pseudo	6141	10436	4703	15325	12721	23682	9675	28063	22112
NM_001114937	SH2D1A|DSHP|EBVS|IMD5|LYP|MTCP1|SAP|SAP/SH2D1A|XLP|XLPD|XLPD1|-|Xq25|protein-coding	1472353	1416727	1570691	1464187	1497934	1436681	1683524	1866174	1818750
NM_014703	DCAF1|RIP|VPRBP|-|3p21.2|protein-coding	1472353	1414118	1335557	1232926	1421606	1231441	1272319	1148569	1114836
NM_001001436	C16orf87|-|-|16q11.2|protein-coding	150459	146108	126972	162997	144705	114461	146744	182408	169529
NM_016080	GLOD4|C17orf25|CGI-150|HC71|-|17p13.3|protein-coding	841345	904044	884101	852600	930246	742022	861113	883977	855015
NM_001278248	RWDD3|RSUME|-|1p21.3|protein-coding	204195	190462	167728	151852	171738	169718	175770	260583	256136
NM_012345	NUFIP1|NUFIP|bA540M5.1|-|13q14.12|protein-coding	101330	140890	126972	133741	136754	108540	122555	132296	138203
NR_026545	APOO|FAM121B|MIC26|Mic23|My025|-|Xp22.11|protein-coding	87512	76968	68972	100306	103361	86832	91917	72161	88450
NR_125881	LOC101927179|-|-|4p12|ncRNA	13818	14350	21946	16718	11131	15788	9675	18040	9214
NR_106830	MIR6772|hsa-mir-6772|-|16q21|ncRNA	1535	0.000	0.000	0.000	1590	1973	0.000	0.000	0.000
NM_001010893	SLC10A5|P5|-|8q21.13|protein-coding	0.000	1305	1568	0.000	1590	1973	1613	2004	1843
NM_013252	CLEC5A|CLECSF5|MDL-1|MDL1|-|7q34|protein-coding	72159	92622	65837	30649	55656	35522	17738	20045	11056
NM_001185099	CD22|SIGLEC-2|SIGLEC2|-|19q13.12|protein-coding	1294258	1314973	1428043	1303976	1442278	1229467	1249743	922062	1007960
NM_175054	HIST4H4|H4/p|-|12p12.3|protein-coding	12282	11741	9405	12538	7951	33549	9675	24054	12899
NR_120496	CALML3-AS1|-|-|10p15.1|ncRNA	6141	0.000	0.000	0.000	0.000	0.000	0.000	0.000	0.000
NR_033202	HOXB-AS3|-|-|17q21.32|ncRNA	0.000	2609	1568	0.000	0.000	0.000	0.000	0.000	0.000
NR_125858	LOC101928461|-|-|6q23.3|ncRNA	0.000	0.000	0.000	0.000	1590	0.000	0.000	4009	0.000
NM_016622	MRPL35|L35mt|MRP-L35|-|2p11.2|protein-coding	554243	587042	600374	632484	663098	633482	764359	751681	748138
NR_110717	LINC01351|-|-|1q31.1|ncRNA	0.000	0.000	0.000	0.000	0.000	0.000	0.000	2004	0.000
NM_001172410	SFTPC|BRICD6|PSP-C|SFTP2|SMDP2|SP-C|-|8p21.3|protein-coding	0.000	0.000	0.000	0.000	0.000	0.000	0.000	0.000	0.000
NM_004827	ABCG2|ABC15|ABCP|BCRP|BCRP1|BMDP|CD338|CDw338|EST157481|GOUT1|MRX|MXR|MXR-1|MXR1|UAQTL1|-|4q22.1|protein-coding	6141	15654	20378	22290	14311	13814	32251	26058	33169
NM_001329662	ZNF25|KOX19|Zfp9|-|10p11.21|protein-coding	354654	350920	319781	306490	341885	296019	261237	318713	283777
NM_000809	GABRA4|-|-|4p12|protein-coding	0.000	0.000	0.000	0.000	0.000	0.000	0.000	0.000	0.000
NR_120327	LOC101928134|-|-|15q13.3|ncRNA	0.000	0.000	0.000	0.000	0.000	3947	0.000	0.000	0.000
NR_038300	LOC100507377|-|-|12q21.1|ncRNA	0.000	2609	1568	4179	3180	9867	4838	10022	7371
NM_001258397	CCDC103|CILD17|PR46b|SMH|-|17q21.31|protein-coding	12282	14350	7838	9752	19082	25655	12901	10022	27641
NM_001170751	SRPX|DRS|ETX1|HEL-S-83p|SRPX1|-|Xp11.4|protein-coding	0.000	0.000	0.000	0.000	0.000	0.000	0.000	0.000	0.000
NM_001304759	C1orf123|-|-|1p32.3|protein-coding	308595	301348	294700	316242	330754	250630	367666	310695	298518
NR_033654	TAC3|HH10|NKB|NKNB|PRO1155|ZNEUROK1|-|12q13.3|protein-coding	1535	0.000	0.000	1393	0.000	0.000	0.000	0.000	0.000
NM_001284290	GUSB|BG|MPS7|-|7q11.21|protein-coding	443702	467024	482807	532178	485000	453896	522473	527179	514115
NM_001025591	SCGB2B2|SCGB4A2|SCGBL|-|19q13.11|protein-coding	10747	7827	6270	13931	9541	9867	4838	8018	1843
NM_001165959	GSDMB|GSDML|PP4052|PRO2521|-|17q21.1|protein-coding	89047	99145	87783	139314	76328	140116	109655	104233	82922
NM_001527	HDAC2|HD2|RPD3|YAF1|-|6q21|protein-coding	982592	957530	1067505	1107544	1195803	1041988	1091711	1156587	1170118
NM_004297	GNA14|-|-|9q21.2|protein-coding	0.000	0.000	1568	0.000	0.000	0.000	0.000	0.000	1843
NM_001301084	ARHGEF12|LARG|PRO2792|-|11q23.3|protein-coding	733874	641832	655238	590690	648787	548623	517635	605354	510429
NM_001226	CASP6|MCH2|-|4q25|protein-coding	339301	363966	346430	366395	330754	262471	399918	406910	412766
NR_040096	LOC643339|-|-|12q22|ncRNA	1535	0.000	0.000	1393	0.000	0.000	1613	4009	0.000
NM_144669	GLT1D1|-|-|12q24.33|protein-coding	6141	9132	7838	11145	7951	7894	9675	0.000	5528
NM_001171581	ITM2A|BRICD2A|E25A|-|Xq21.1|protein-coding	1275834	1150601	1258747	1340198	1272131	1284724	1401325	1579533	1383871
NM_001306191	ARPP19|ARPP-16|ARPP-19|ARPP16|ENSAL|-|15q21.2|protein-coding	1854643	1655457	1769770	1967110	2183295	2303031	2035065	2730106	2727203
NM_001286829	NAPRT|NAPRT1|PP3856|-|8q24.3|protein-coding	274819	339180	305673	323208	289410	315754	267687	180403	222967
NM_017926	GPATCH2L|C14orf118|-|14q24.3|protein-coding	861303	855776	782210	756473	788721	832801	801448	922062	770251
NM_001322467	FHL5|1700027G07Rik|ACT|FHL-5|dJ393D12.2|-|6q16.1|protein-coding	0.000	0.000	0.000	0.000	0.000	0.000	0.000	0.000	0.000
NM_001346077	TP53I13|DSCP1|-|17q11.2|protein-coding	389966	508769	402862	527999	380049	447976	506347	322722	361170
NM_001290129	POMGNT1|GNTI.2|GnT I.2|LGMD2O|MEB|MGAT1.2|RP76|gnT-I.2|-|1p34.1|protein-coding	382290	446152	420105	427693	415033	345356	396693	274614	309574
NM_001163152	ETV1|ER81|-|7p21.2|protein-coding	23030	16959	32919	25076	33393	23682	40314	28063	31326
NM_001122837	SLC50A1|HsSWEET1|RAG1AP1|SCP|SWEET1|slv|-|1q22|protein-coding	518931	584432	501618	582331	521574	489419	503122	432968	462519
NM_001330301	SAP130|-|-|2q14.3|protein-coding	666320	601391	617617	537751	637656	440082	593426	487089	571239
NM_015153	PHF3|-|-|6q12|protein-coding	2212368	2074214	2117768	1858445	1984524	1866896	1751252	1920295	1883244
NM_001199942	DOPEY1|DOP1|KIAA1117|dJ202D23.2|-|6q14.1|protein-coding	377684	349616	360538	367788	402311	424295	291875	400897	357485
NR_028399	TSNAX-DISC1|-|-|1q42.2|ncRNA	368472	360052	333889	348284	345066	290099	337027	378847	316945
NM_001256394	NOL8|C9orf34|NOP132|bA62C3.3|bA62C3.4|-|9q22.31|protein-coding	813709	819249	793183	774584	790311	791359	822411	984201	958207
NM_201613	IKBIP|IKIP|-|12q23.1|protein-coding	93653	109581	98756	139314	120852	179585	208022	274614	237709
NM_001128228	TPRN|C9orf75|DFNB79|-|9q34.3|protein-coding	150459	157849	163026	165783	157426	142089	162870	130291	140046
NR_046427	FAAP20|C1orf86|FP7162|-|1p36.33|protein-coding	299384	323525	310376	323208	314852	307860	280587	220493	285619
NM_001242837	AP2A2|ADTAB|CLAPA2|HIP-9|HIP9|HYPJ|-|11p15.5|protein-coding	669391	765763	688157	646416	597902	617694	611165	521166	517800
NR_038869	LINC01342|-|-|1p36.33|ncRNA	0.000	0.000	0.000	0.000	0.000	0.000	0.000	0.000	0.000
NM_001001964	OR2T11|OR2T11Q|-|1q44|protein-coding	0.000	0.000	0.000	0.000	0.000	0.000	0.000	0.000	0.000
NR_136323	LOC102724579|-|-|2p11.2|ncRNA	0.000	0.000	0.000	0.000	0.000	0.000	0.000	0.000	0.000
NM_001127385	CTXN3|KABE|-|5q23.2|protein-coding	0.000	0.000	0.000	0.000	0.000	0.000	0.000	0.000	0.000
NM_006785	MALT1|IMD12|MLT|MLT1|PCASP1|-|18q21.32|protein-coding	1501524	1424554	1503286	1451649	1628328	1699152	1451314	1763945	1676861
NM_014666	CLINT1|CLINT|ENTH|EPN4|EPNR|-|5q33.3|protein-coding	1575218	1518481	1431178	1388958	1509065	1233414	1423901	1641672	1621580
NR_038221	LINC00870|-|-|3p13|ncRNA	0.000	0.000	0.000	0.000	0.000	0.000	0.000	0.000	0.000
NR_030228	MIR503|MIRN503|hsa-mir-503|mir-503|-|Xq26.3|ncRNA	0.000	0.000	0.000	0.000	0.000	0.000	0.000	0.000	0.000
NM_001322810	DOCK5|-|-|8p21.2|protein-coding	4606	2609	14108	2786	4770	0.000	3225	0.000	3685
NM_001276503	SDHD|CBT1|CII-4|CWS3|PGL|PGL1|QPs3|SDH4|cybS|-|11q23.1|protein-coding	236436	219162	255512	256337	289410	372984	295101	479071	460676
NM_021030	ZNF14|GIOT-4|KOX6|-|19p13.11|protein-coding	280960	284389	257079	338532	330754	296019	261237	274614	259821
NM_001005167	OR52E6|OR11-58|-|11p15.4|protein-coding	0.000	0.000	0.000	0.000	0.000	0.000	0.000	0.000	0.000
NM_001145078	ZNF805|-|-|19q13.43|protein-coding	147389	186549	170864	108665	133574	102620	140294	102229	152945
NR_106897	MIR6838|hsa-mir-6838|-|7p13|ncRNA	10747	6523	4703	5573	1590	7894	4838	2004	1843
NM_001282781	ANKMY1|ZMYND13|-|2q37.3|protein-coding	113612	130454	117567	143493	95410	140116	143519	124278	106877
NM_001037494	DYNLL1|DLC1|DLC8|DNCL1|DNCLC1|LC8|LC8a|PIN|hdlc1|-|12q24.31|protein-coding	417602	418756	418537	388685	405492	422321	451520	529184	469890
NR_110257	LINC01814|-|-|2p25.1|ncRNA	0.000	1305	0.000	2786	1590	3947	0.000	2004	1843
NM_178270	ATG4A|APG4A|AUTL2|-|Xq22.3|protein-coding	299384	283084	266484	282807	308492	262471	270912	264592	269035
NM_004110	FDXR|ADXR|-|17q25.1|protein-coding	138177	157849	202215	179715	178098	165771	201571	176395	199012
NM_001135789	PPIAL4C|COAS-2|-|1q21.2|protein-coding	0.000	1305	0.000	0.000	0.000	0.000	0.000	0.000	0.000
NM_001033930	UBA52|CEP52|HUBCEP52|L40|RPL40|-|19p13.11|protein-coding	999480	1000580	1078478	964051	1087672	1077511	951417	974179	989533
NM_020923	ZDBF2|-|-|2q33.3|protein-coding	239507	212640	236701	243799	236934	361144	193509	210471	217439
NM_177535	MAGED4B|-|-|Xp11.22|protein-coding	0.000	0.000	0.000	0.000	0.000	0.000	0.000	0.000	0.000
NM_001256598	C8orf22|-|-|8q11.21|protein-coding	0.000	0.000	0.000	0.000	0.000	0.000	0.000	0.000	0.000
NM_001015879	AURKC|AIE2|AIK3|ARK3|AurC|HEL-S-90|SPGF5|STK13|aurora-C|-|19q13.43|protein-coding	4606	14350	7838	9752	6361	5920	9675	6013	5528
NM_020685	C3orf14|HT021|-|3p14.2|protein-coding	29171	31309	56432	33435	46115	43416	70953	74166	53438
NM_007286	SYNPO|-|-|5q33.1|protein-coding	277889	296130	302538	202005	302131	175638	206409	130291	140046
NM_001317036	DPM1|CDGIE|MPDS|-|20q13.13|protein-coding	380754	344398	395024	366395	419803	372984	451520	511143	512272
NR_110207	LOC101927043|-|-|2p21|ncRNA	0.000	0.000	0.000	0.000	0.000	1973	0.000	0.000	0.000
NM_019854	PRMT8|HRMT1L3|HRMT1L4|-|12p13.32|protein-coding	0.000	0.000	0.000	0.000	0.000	0.000	0.000	0.000	0.000
NM_203315	BDH1|BDH|SDR9C1|-|3q29|protein-coding	313201	348311	355835	473667	397541	372984	517635	374838	444092
NM_015267	CUX2|CDP2|CUTL2|-|12q24.11-q24.12|protein-coding	3071	0.000	1568	2786	0.000	1973	0.000	0.000	0.000
NM_001144825	RUNDC3A|RAP2IP|RPIP-8|RPIP8|-|17q21.31|protein-coding	3071	1305	1568	0.000	0.000	0.000	4838	8018	3685
NM_001009612	C20orf202|-|-|20p13|protein-coding	1535	1305	0.000	2786	3180	0.000	1613	0.000	1843
NM_001190462	C11orf97|LINC01171|-|11q21|protein-coding	0.000	0.000	0.000	0.000	0.000	0.000	0.000	0.000	0.000
NM_058190	FAM207A|C21orf70|PRED56|-|21q22.3|protein-coding	161207	165676	156756	193646	154246	136169	156419	204457	164001
NM_001256853	USP17L12|-|-|4p16.1|protein-coding	0.000	0.000	0.000	0.000	0.000	0.000	0.000	0.000	0.000
NM_198572	SPATC1|SPATA15|-|8q24.3|protein-coding	0.000	0.000	1568	0.000	1590	1973	3225	0.000	5528
NM_173648	CCDC141|CAMDI|-|2q31.2|protein-coding	110542	117408	105026	73836	76328	102620	129006	132296	114248
NM_001293697	SEPT9|AF17q25|MSF|MSF1|NAPB|PNUTL4|SINT1|SeptD1|-|17q25.3|protein-coding	5074167	4924626	5361040	4832793	5180753	5109295	5037673	4931029	4908966
NM_001278493	ANAPC15|APC15|C11orf51|HSPC020|-|11q13.4|protein-coding	314737	305262	313511	339925	286229	258524	390242	398892	418294
NM_001164465	GOLGA6L10|GOLGA6L18|-|15q25.2|protein-coding	0.000	0.000	0.000	0.000	0.000	0.000	0.000	0.000	0.000
NM_006225	PLCD1|NDNC3|PLC-III|-|3p22.2|protein-coding	293242	337875	319781	261910	224213	223001	227373	136305	173214
NM_001011553	SEPT7|CDC10|CDC3|NBLA02942|SEPT7A|-|7p14.2|protein-coding	1461606	1369764	1442151	1308156	1445459	1614293	1481953	1998470	2030661
NM_001003819	TRIM6-TRIM34|IFP1|RNF21|TRIM34|-|11p15.4|protein-coding	299384	288303	257079	232654	240115	171691	214472	254569	206383
NM_003378	VGF|SCG7|SgVII|-|7q22.1|protein-coding	0.000	2609	1568	2786	7951	1973	3225	8018	0.000
NM_014296	CAPN7|CALPAIN7|PALBH|-|3p25.1|protein-coding	598767	540078	547077	555862	586770	601906	590201	653462	700228
NR_073383	HSP90B2P|GRP94P1|GRP94b|HSP|HSPCP2|TRA1P1|TRAP1|-|15q26.3|pseudo	290172	268735	275890	312063	345066	321674	345090	412924	370384
NM_000906	NPR1|ANPRA|ANPa|GUC2A|GUCY2A|NPRA|-|1q21.3|protein-coding	15353	19568	17243	16718	15902	19735	9675	10022	9214
NM_001282169	VPS36|C13orf9|CGI-145|EAP45|-|13q14.3|protein-coding	783003	803595	733616	697962	674229	670977	714369	887986	796049
NR_135176	LOC105371046|-|-|16p13.3|ncRNA	0.000	0.000	3135	0.000	0.000	0.000	0.000	0.000	0.000
NM_001282649	SLC35A2|CDG2M|CDGX|UDP-Gal-Tr|UGALT|UGAT|UGT|UGT1|UGT2|UGTL|-|Xp11.23|protein-coding	350048	363966	363673	342712	362557	294046	330577	314704	350114
NR_024480	LINC00887|HEIRCC|-|3q29|ncRNA	0.000	0.000	0.000	0.000	0.000	0.000	0.000	0.000	0.000
NM_018473	ACOT13|HT012|PNAS-27|THEM2|-|6p22.3|protein-coding	489761	421365	512591	477846	481820	376931	424106	545219	475418
NM_001278683	AMOTL2|LCCP|-|3q22.2|protein-coding	1535	0.000	0.000	0.000	1590	1973	0.000	0.000	0.000
NM_001308232	TMIGD2|CD28H|IGPR-1|IGPR1|-|19p13.3|protein-coding	394572	399188	416970	280021	224213	195373	248336	206462	226653
NM_001174126	SLC11A2|AHMIO1|DCT1|DMT1|NRAMP2|-|12q13.12|protein-coding	285566	258298	305673	327387	300541	248656	293488	306686	311417
NM_001321234	LYPD1|LYPDC1|PHTS|-|2q21.2|protein-coding	0.000	0.000	0.000	0.000	0.000	3947	0.000	0.000	0.000
NM_182646	CPEB2|CPE-BP2|CPEB-2|hCPEB-2|-|4p15.32|protein-coding	199589	213944	205350	147673	178098	157877	138681	200448	160315
NM_001286734	CENPE|CENP-E|KIF10|MCPH13|PPP1R61|-|4q24|protein-coding	159671	177417	221025	444411	448426	451923	1349722	1675748	1636322
NR_144468	TDRD6|CT41.2|NY-CO-45|SPATA36|TDR2|bA446F17.4|-|6p12.3|protein-coding	72159	79577	68972	19504	77918	45390	12901	30067	36854
NM_178858	SFXN2|-|-|10q24.32|protein-coding	164277	147413	172431	203398	233754	187479	270912	240538	285619
NR_103478	RUSC1|NESCA|-|1q22|protein-coding	253325	263516	268052	285593	273508	278258	333802	208466	276406
NM_207628	ABCG1|ABC8|WHITE1|-|21q22.3|protein-coding	523537	580519	581563	415155	351426	284179	538599	447000	438564
NR_109768	AMD1|ADOMETDC|AMD|SAMDC|-|6q21|protein-coding	973380	845340	902912	1113117	1213295	1128821	1020758	1363049	1330433
NM_001039490	CD151|GP27|MER2|PETA-3|RAPH|SFA1|TSPAN24|-|11p15.5|protein-coding	420672	451370	427943	415155	448426	402586	269299	258578	309574
NR_111942	BRWD1-IT2|-|-|21q22.2|ncRNA	6141	16959	7838	6966	14311	0.000	6450	8018	16584
NM_001207004	UGT2B28|-|-|4q13.2|protein-coding	0.000	0.000	0.000	0.000	0.000	0.000	0.000	0.000	0.000
NM_080549	PTPN6|HCP|HCPH|HPTP1C|PTP-1C|SH-PTP1|SHP-1|SHP-1L|SHP1|-|12p13.31|protein-coding	3179607	3120452	3299705	2978527	3119901	3169381	2930042	2726097	2795383
NM_001144036	TMEM25|-|-|11q23.3|protein-coding	135106	187853	183404	175535	127213	102620	133843	94211	92135
NM_001322930	STAU1|PPP1R150|STAU|-|20q13.13|protein-coding	1301935	1245833	1310476	1181380	1232377	1172237	1238455	1158591	1063241
NR_031571	MIR1185-2|MIRN1185-2|hsa-mir-1185-2|mir-1185-2|-|14q32.31|ncRNA	0.000	0.000	0.000	0.000	0.000	0.000	0.000	0.000	0.000
NM_145274	TMEM99|-|-|17q21.2|protein-coding	102865	80881	90918	84981	95410	102620	96754	106238	97663
NM_015604	DCAF4|WDR21|WDR21A|-|14q24.2|protein-coding	228760	243948	269620	243799	224213	226948	288650	240538	237709
NR_029868	MIR376A1|MIR376A-1|MIRN376A|MIRN376A-1|MIRN376A1|mir-376a-1|-|14q32.31|ncRNA	0.000	0.000	0.000	0.000	0.000	0.000	0.000	0.000	0.000
NM_001145673	SORBS2|ARGBP2|PRO0618|-|4q35.1|protein-coding	1535	0.000	0.000	0.000	1590	0.000	0.000	0.000	0.000
NM_001206846	ASPM|ASP|Calmbp1|MCPH5|-|1q31.3|protein-coding	179630	123931	145783	344105	359377	461790	1172339	1563497	1437310
NM_138296	PTCRA|PT-ALPHA|PTA|-|6p21.1|protein-coding	4606	1305	1568	2786	0.000	0.000	0.000	0.000	0.000
NM_001300984	OCA2|BEY|BEY1|BEY2|BOCA|D15S12|EYCL|EYCL2|EYCL3|HCL3|P|PED|SHEP1|-|15q12-q13.1|protein-coding	1535	0.000	0.000	0.000	0.000	0.000	0.000	0.000	0.000
NR_015390	LINC00608|-|-|2q35|ncRNA	0.000	0.000	0.000	0.000	0.000	0.000	0.000	0.000	0.000
NM_001164722	PTAFR|PAFR|-|1p35.3|protein-coding	142783	164372	159891	122596	157426	100647	125781	54121	66337
NR_029496	MIR24-1|MIR189|MIRN24-1|miR-24-1|miRNA24-1|-|9q22.32|ncRNA	0.000	0.000	0.000	1393	0.000	0.000	0.000	0.000	0.000
NM_006362	NXF1|MEX67|TAP|-|11q12.3|protein-coding	720056	722713	749292	746722	704442	747942	825637	695556	659688
NR_109991	B3GAT3|GLCATI|JDSCD|glcUAT-I|-|11q12.3|protein-coding	503578	555733	511023	493171	435705	447976	530536	386865	425665
NM_001297439	HGFAC|HGFA|-|4p16.3|protein-coding	0.000	0.000	0.000	0.000	1590	1973	0.000	0.000	1843
NR_105040	LOC101927488|-|-|5q23.2|ncRNA	0.000	0.000	0.000	0.000	0.000	0.000	0.000	0.000	0.000
NR_038209	C8orf37-AS1|-|-|8q22.1|ncRNA	1535	2609	1568	2786	0.000	1973	4838	2004	7371
NM_000754	COMT|HEL-S-98n|-|22q11.21|protein-coding	574202	606610	612914	568400	621754	511127	498285	434973	444092
NM_001193451	TMTC1|ARG99|OLF|TMTC1A|-|12p11.22|protein-coding	10747	15654	4703	13931	14311	3947	1613	6013	3685
NM_014617	CRYGA|CRY-g-A|CRYG1|CRYG5|-|2q33.3|protein-coding	0.000	0.000	0.000	0.000	0.000	0.000	0.000	0.000	0.000
NM_018195	C11orf57|-|-|11q23.1|protein-coding	798356	836208	774372	770405	766459	617694	757909	785757	766565
NM_007322	RANBP3|-|-|19p13.3|protein-coding	1094669	1208001	1114532	1026742	1017705	862403	1083648	883977	910296
NM_001105518	SWT1|C1orf26|HsSwt1|-|1q25.3|protein-coding	155065	133063	155188	133741	171738	134195	138681	116260	119776
NM_207373	C10orf99|AP-57|CSBF|UNQ1833|-|10q23.1|protein-coding	0.000	0.000	0.000	0.000	0.000	0.000	0.000	0.000	1843
NR_110753	LOC101927282|-|-|4q28.2|ncRNA	0.000	0.000	0.000	0.000	0.000	1973	0.000	0.000	0.000
NM_001145670	SORBS2|ARGBP2|PRO0618|-|4q35.1|protein-coding	1535	0.000	0.000	0.000	1590	0.000	0.000	0.000	0.000
NM_001009921	VPS8|KIAA0804|-|3q27.2|protein-coding	486690	486592	501618	427693	459557	400613	472483	467045	423822
NM_002832	PTPN7|BPTP-4|HEPTP|LC-PTP|LPTP|PTPNI|-|1q32.1|protein-coding	2917070	2803450	3044193	3207002	3110360	3003610	3417039	3106949	3145497
NM_017675	CDHR2|PCDH24|PCLKC|-|5q35.2|protein-coding	0.000	1305	1568	5573	1590	1973	3225	2004	1843
NM_001005164	OR52E2|-|-|11p15.4|protein-coding	0.000	0.000	0.000	0.000	0.000	0.000	0.000	0.000	0.000
NR_036650	WHAMMP1|WHDC1P1|-|15q13.3|pseudo	27635	24786	32919	25076	25443	9867	40314	26058	31326
NM_001042427	C10orf53|-|-|10q11.23|protein-coding	0.000	0.000	0.000	0.000	0.000	0.000	0.000	0.000	0.000
NM_015219	EXOC7|2-5-3p|EX070|EXO70|EXOC1|Exo70p|YJL085W|-|17q25.1|protein-coding	1664265	1836788	1812094	1707986	1623557	1641921	1836719	1437214	1577355
NM_014346	TBC1D22A|C22orf4|HSC79E021|-|22q13.31|protein-coding	924251	917089	907615	738363	760098	611773	690181	569273	606250
NM_001302653	APOPT1|APOP|APOP1|C14orf153|-|14q32.33|protein-coding	327019	318307	344862	309276	343475	276285	324127	312699	302204
NM_001270767	NTAN1|PNAA|PNAD|-|16p13.11|protein-coding	386896	392666	399727	397044	416623	339436	454745	384861	351957
NM_005699	IL18BP|IL18BPa|-|11q13.4|protein-coding	176560	194376	166161	150459	154246	144063	201571	124278	136360
NM_178543	ENPP7|ALK-SMase|E-NPP 7|NPP-7|NPP7|-|17q25.3|protein-coding	1535	1305	4703	1393	1590	1973	1613	0.000	1843
NR_133013	MMP11|SL-3|ST3|STMY3|-|22q11.23|protein-coding	26100	52181	40756	37615	31803	15788	27414	12027	9214
NM_001168378	ZIC4|-|-|3q24|protein-coding	0.000	0.000	0.000	0.000	0.000	0.000	0.000	0.000	0.000
NR_047530	SIGLEC17P|HSPC078|SIGLECP2|SIGLECP3|-|19q13.41|pseudo	24565	22177	12540	33435	27033	35522	9675	2004	9214
NM_001004481	OR13C2|OR37K|-|9q31.1|protein-coding	0.000	0.000	0.000	0.000	0.000	0.000	0.000	0.000	0.000
NM_001004750	OR51B6|HOR5'Beta6|-|11p15.4|protein-coding	0.000	0.000	0.000	0.000	0.000	0.000	0.000	0.000	0.000
NM_022752	ZNF574|FP972|-|19q13.2|protein-coding	551173	549210	576860	429086	450016	402586	412818	320717	309574
NR_120378	LOC102724034|-|-|15q25.2|ncRNA	0.000	0.000	0.000	0.000	0.000	0.000	0.000	0.000	0.000
NM_207417	CFAP77|C9orf171|-|9q34.13|protein-coding	0.000	0.000	1568	0.000	0.000	0.000	0.000	0.000	0.000
NM_002482	NASP|FLB7527|HMDRA1|PRO1999|-|1p34.1|protein-coding	1169899	1168865	1254044	1430752	1458180	1304459	1735127	1771963	1820592
NR_046541	GRTP1-AS1|-|-|13q34|ncRNA	3071	1305	0.000	0.000	0.000	0.000	3225	0.000	0.000
NR_135013	STARD5|-|-|15q25.1|protein-coding	161207	126540	153620	129562	119262	106567	132231	94211	119776
NM_001199183	ATP2C1|ATP2C1A|BCPM|HHD|PMR1|SPCA1|hSPCA1|-|3q22.1|protein-coding	816780	768372	797886	771798	796672	745969	730495	835870	729711
NM_001142343	CMKLR1|CHEMERINR|ChemR23|DEZ|RVER1|-|12q23.3|protein-coding	122824	127845	117567	89161	89049	67098	41927	40090	25798
NM_001164277	SLC37A4|G6PT1|G6PT2|G6PT3|GSD1b|GSD1c|GSD1d|PRO0685|TRG-19|TRG19|-|11q23.3|protein-coding	320878	374402	354268	436052	325984	347329	449907	318713	398024
NM_174966	ST3GAL3|EIEE15|MRT12|SIAT6|ST3GALII|ST3GalIII|ST3N|-|1p34.1|protein-coding	121289	105667	120702	89161	106541	112487	114493	94211	114248
NM_001282753	TLE4|BCE-1|BCE1|E(spI)|ESG|ESG4|GRG4|Grg-4|-|9q21.31|protein-coding	753832	690100	716373	682637	690131	690712	590201	601345	552811
NM_022767	AEN|ISG20L1|pp12744|-|15q26.1|protein-coding	584949	665314	667779	656168	610623	534808	656317	547224	626520
NR_026949	EWSAT1|LINC00277|NCRNA00277|TMEM84|-|15q23|ncRNA	0.000	0.000	0.000	0.000	0.000	0.000	0.000	0.000	1843
NM_001009182	GEMIN2|SIP1|SIP1-delta|-|14q21.1|protein-coding	145854	104363	130107	161604	139934	126302	146744	198444	160315
NM_017569	SUPT20H|C13|C13orf19|FAM48A|FP757|P38IP|SPT20|-|13q13.3|protein-coding	919645	927526	917020	803840	855508	702553	914328	807807	849487
NM_001130705	ADAM29|CT73|svph1|-|4q34.1|protein-coding	0.000	0.000	0.000	0.000	0.000	0.000	0.000	4009	1843
NM_001164473	FNBP1L|C1orf39|TOCA1|-|1p22.1|protein-coding	59877	52181	51729	30649	41344	35522	35477	38085	29483
NM_001256325	CACNA1G|Ca(V)T.1|Cav3.1|NBR13|SCA42|-|17q21.33|protein-coding	3071	3914	14108	2786	1590	5920	1613	0.000	3685
NR_110866	TSPAN10|OCSP|-|17q25.3|protein-coding	4606	6523	6270	4179	14311	3947	3225	6013	1843
NR_104007	LOC100101148|-|-|7q11.23|pseudo	1535	0.000	0.000	0.000	0.000	0.000	0.000	0.000	1843
NM_020116	FSTL5|-|-|4q32.2|protein-coding	0.000	0.000	0.000	0.000	1590	0.000	0.000	0.000	0.000
NR_125989	LINC01655|-|-|1q41|ncRNA	0.000	0.000	0.000	0.000	0.000	0.000	0.000	0.000	0.000
NM_001261392	NOL10|PQBP5|-|2p25.1|protein-coding	509720	472242	474969	516854	486590	438109	498285	465040	530699
NM_001308094	GATA4|ASD2|TACHD|TOF|VSD1|-|8p23.1|protein-coding	0.000	0.000	0.000	0.000	0.000	0.000	0.000	0.000	0.000
NR_144951	IFT81|CDV-1|CDV-1R|CDV1|CDV1R|DV1|-|12q24.11|protein-coding	55271	56095	64270	78016	79508	61177	85466	108242	99506
NM_001320467	ZDHHC23|DHHC-23|NIDD|-|3q13.31|protein-coding	76765	87404	79945	73836	98590	151957	70953	78175	70023
NM_001324166	ZNF32|KOX30|-|10q11.21|protein-coding	522002	532251	564320	522426	448426	392719	401530	374838	348271
NM_001347963	ENOX1|CNOX|PIG38|bA64J21.1|cCNOX|-|13q14.11|protein-coding	4606	5218	9405	2786	1590	0.000	6450	4009	3685
NM_015282	CLASP1|MAST1|-|2q14.2-q14.3|protein-coding	1400194	1300623	1308909	1160483	1175131	1107113	1107837	1088434	967420
NM_024942	C10orf88|-|-|10q26.13|protein-coding	196518	199594	189674	208971	184459	177612	211247	208466	200855
NR_004378	SNORD94|U94|-|2p11.2|snoRNA	0.000	0.000	0.000	1393	3180	0.000	1613	2004	1843
NM_001257399	UBE2V1|CIR1|CROC-1|CROC1|UBE2V|UEV-1|UEV1|UEV1A|-|20q13.13|protein-coding	1449323	1442818	1454692	1327660	1477262	1316300	1493241	1369062	1405984
NM_032281	ELAVL3|HUC|HUCL|PLE21|-|19p13.2|protein-coding	0.000	0.000	0.000	0.000	0.000	0.000	0.000	0.000	0.000
NM_052820	CORO2A|CLIPINB|IR10|WDR2|-|9q22.33|protein-coding	574202	607914	579996	423514	381639	311807	464421	388870	453305
NR_111952	LINC00869|FAM91A2|-|1q21.2|ncRNA	0.000	0.000	0.000	0.000	0.000	0.000	0.000	0.000	0.000
NM_001291447	SALL2|COLB|HSAL2|Sal-2|ZNF795|p150(Sal2)|-|14q11.2|protein-coding	207266	226989	191242	195039	138344	130249	156419	98220	112405
NM_001289057	PIGG|GPI7|LAS21|MRT53|PRO4405|RLGS1930|-|4p16.3|protein-coding	348513	390057	352700	388685	310082	378905	328965	322722	353799
NM_001190723	LRSAM1|CMT2P|RIFLE|TAL|-|9q33.3-q34.11|protein-coding	261001	285694	277457	305097	211492	223001	240273	140314	197169
NM_001126111	OSGIN2|C8orf1|hT41|-|8q21.3|protein-coding	574202	528337	545509	565614	683770	566384	538599	581300	593351
NM_001323274	RANBP3L|-|-|5p13.2|protein-coding	0.000	0.000	0.000	0.000	0.000	0.000	0.000	0.000	0.000
NM_001323379	DMTN|DMT|EPB49|-|8p21.3|protein-coding	228760	237426	217890	260517	208311	191426	259624	198444	252451
NR_104672	LOC102467214|-|-|5q22.2|ncRNA	0.000	0.000	0.000	0.000	0.000	0.000	0.000	0.000	0.000
NM_152534	NEK10|-|-|3p24.1|protein-coding	9212	7827	7838	5573	4770	5920	3225	6013	1843
NM_018462	BRK1|C3orf10|HSPC300|MDS027|hHBrk1|-|3p25.3|protein-coding	1214422	1055370	1167829	1142372	1218065	1219600	1165889	1338995	1171960
NR_136191	LOC105377267|-|-|4q13.2|ncRNA	0.000	0.000	1568	0.000	0.000	0.000	0.000	2004	0.000
NR_003584	SNHG8|LINC00060|NCRNA00060|-|4q26|ncRNA	383825	357443	413835	366395	418213	299966	349928	430964	394339
NM_005967	NAB2|MADER|-|12q13.3|protein-coding	1429365	1523699	1550313	1586783	1711016	1636001	1148151	986206	978476
NM_001128085	ASPA|ACY2|ASP|-|17p13.2|protein-coding	0.000	0.000	0.000	0.000	0.000	0.000	0.000	0.000	0.000
NR_003314	SNORD115-22|HBII-52-22|-|15q11.2|snoRNA	0.000	0.000	0.000	0.000	0.000	0.000	0.000	0.000	0.000
NM_000366	TPM1|C15orf13|CMD1Y|CMH3|HEL-S-265|HTM-alpha|LVNC9|TMSA|-|15q22.2|protein-coding	30706	30004	37621	30649	34984	41443	22576	26058	33169
NR_123733	MFAP5|AAT9|MAGP-2|MAGP2|MFAP-5|MP25|-|12p13.31|protein-coding	0.000	0.000	0.000	0.000	0.000	0.000	1613	0.000	0.000
NR_108047	RNF139-AS1|-|-|8q24.13|ncRNA	9212	14350	7838	19504	11131	9867	9675	14031	11056
NR_120394	LINC00403|-|-|13q34|ncRNA	0.000	0.000	0.000	0.000	0.000	0.000	0.000	0.000	0.000
NM_001346392	DPH7|C9orf112|RRT2|WDR85|-|9q34.3|protein-coding	288636	384838	315079	366395	278279	337462	343478	268601	318788
NR_049804	MIR5007|-|-|13q21.1|ncRNA	0.000	0.000	0.000	0.000	0.000	0.000	0.000	0.000	0.000
NM_000577	IL1RN|DIRA|ICIL-1RA|IL-1RN|IL-1ra|IL-1ra3|IL1F3|IL1RA|IRAP|MVCD4|-|2q14.1|protein-coding	1854643	1852442	1797986	1345771	1935229	1428787	388630	332744	263507
NR_104059	LINC00397|-|-|13q31.2|ncRNA	0.000	0.000	0.000	0.000	0.000	0.000	0.000	0.000	0.000
NM_001997	FAU|FAU1|Fub1|Fubi|MNSFbeta|RPS30|S30|asr1|-|11q13.1|protein-coding	604908	617046	617617	635271	650377	706500	643416	705578	643104
NM_021090	MTMR3|FYVE-DSP1|ZFYVE10|-|22q12.2|protein-coding	1323429	1299319	1315179	1089433	1111524	1004493	999794	875959	840273
NM_022492	TTC31|-|-|2p13.1|protein-coding	617191	583128	586266	642236	529524	546649	606327	475063	556497
NM_001330635	LRRC7|DENSIN|-|1p31.1|protein-coding	3071	0.000	0.000	0.000	0.000	1973	0.000	0.000	0.000
NM_014947	FOXJ3|-|-|1p34.2|protein-coding	1429365	1282360	1329287	1227354	1310295	1231441	1186853	1234762	1249354
NM_178833	SLC9B2|NHA2|NHE10|NHEDC2|-|4q24|protein-coding	265607	255689	249241	246585	287820	209187	322514	268601	324316
NR_027025	MTVR2|-|-|17q22|pseudo	0.000	1305	0.000	0.000	0.000	3947	0.000	2004	0.000
NM_001029891	PGAM4|PGAM-B|PGAM1|PGAM3|dJ1000K24.1|-|Xq21.1|protein-coding	1535	1305	0.000	2786	3180	1973	0.000	0.000	0.000
NM_001321892	NPIPB13|-|-|16p11.2|protein-coding	1535	1305	0.000	1393	0.000	0.000	0.000	4009	0.000
NM_173563	FAM217A|C6orf146|-|6p25.2|protein-coding	0.000	0.000	0.000	0.000	0.000	0.000	0.000	0.000	0.000
NM_001282583	MXRA8|-|-|1p36.33|protein-coding	61412	83490	54864	107272	57246	124328	83854	56126	68180
NM_003377	VEGFB|VEGFL|VRF|-|11q13.1|protein-coding	503578	511378	506320	443018	446836	412454	461195	340762	363013
NM_001321245	PLSCR5|-|-|3q24|protein-coding	0.000	0.000	0.000	0.000	0.000	0.000	0.000	0.000	0.000
NM_006955	ZNF33B|KOX2|KOX31|ZNF11B|-|10q11.21|protein-coding	388431	396579	360538	384506	399131	378905	480546	523170	515957
NR_027114	PHACTR2-AS1|-|-|6q24.2|ncRNA	0.000	0.000	0.000	0.000	0.000	0.000	0.000	0.000	0.000
NM_001330612	FAM49B|BM-009|L1|-|8q24.21|protein-coding	1638165	1590230	1667879	1731670	1823918	1661656	1635147	2008492	1980908
NR_045563	GULP1|CED-6|CED6|GULP|-|2q32.1-q32.2|protein-coding	0.000	0.000	0.000	0.000	0.000	0.000	0.000	0.000	0.000
NM_001042459	FILIP1L|DOC-1|DOC1|GIP130|GIP90|-|3q12.1|protein-coding	35312	30004	40756	9752	25443	17761	25801	22049	31326
NM_001077497	PRR3|CAT56|-|6p21.33|protein-coding	342372	360052	332322	376147	394361	341409	369279	248556	320631
NR_030327	MIR597|MIRN597|hsa-mir-597|mir-597|-|8p23.1|ncRNA	0.000	0.000	0.000	0.000	0.000	0.000	0.000	0.000	0.000
NM_003628	PKP4|p0071|-|2q24.1|protein-coding	323948	363966	286863	391472	380049	262471	525698	499116	574924
NM_001012716	TYMSOS|C18orf56|-|18p11.32|protein-coding	87512	88709	111296	128169	104951	108540	145131	170381	136360
NM_001321542	DEGS1|DEGS|DEGS-1|DES1|Des-1|FADS7|MIG15|MLD|-|1q42.11|protein-coding	895080	941876	998533	1030922	1082901	963050	1136863	1188659	1146162
NM_001145028	PALM3|-|-|19p13.12|protein-coding	0.000	0.000	0.000	1393	1590	0.000	1613	2004	1843
NM_002386	MC1R|CMM5|MSH-R|SHEP2|-|16q24.3|protein-coding	39918	30004	25081	30649	14311	33549	12901	16036	27641
NM_001199397	NEK1|NY-REN-55|SRPS2|SRPS2A|SRTD6|-|4q33|protein-coding	308595	294825	282160	299524	329164	305887	362829	408915	390653
NM_001308294	SH2B1|PSM|SH2B|-|16p11.2|protein-coding	319342	442238	371511	419334	284639	357197	325739	246551	267192
NM_001308304	AGAP3|AGAP-3|CENTG3|CRAG|MRIP-1|cnt-g3|-|7q36.1|protein-coding	173489	216553	169296	144886	157426	142089	106430	82184	95821
NM_000949	PRLR|HPRL|MFAB|hPRLrI|-|5p13.2|protein-coding	0.000	0.000	0.000	0.000	0.000	3947	0.000	2004	0.000
NM_001324076	LOC100130520|CD300H|CD300Hs|-|17q25.1|protein-coding	1535	0.000	0.000	0.000	0.000	0.000	0.000	0.000	0.000
NM_001318034	SNCB|-|-|5q35.2|protein-coding	1535	5218	4703	1393	1590	1973	4838	4009	0.000
NR_131186	LOC105377348|-|-|4q24|ncRNA	12282	7827	9405	6966	4770	0.000	11288	12027	11056
NM_001282767	KIAA1217|SKT|-|10p12.2-p12.1|protein-coding	0.000	0.000	0.000	1393	0.000	1973	0.000	2004	1843
NR_110215	LOC101927196|-|-|2q32.1|ncRNA	0.000	0.000	0.000	0.000	0.000	0.000	0.000	0.000	1843
NM_001243280	ALCAM|CD166|MEMD|-|3q13.11|protein-coding	489761	530946	536104	461128	604262	499286	238661	386865	363013
NM_018584	CAMK2N1|PRO1489|-|1p36.12|protein-coding	153530	131758	141080	115630	124033	114461	54827	54121	46068
NM_001282756	MTA3|-|-|2p21|protein-coding	419137	452674	420105	395651	375279	307860	362829	296664	353799
NM_030613	ZFP2|ZNF751|zfp-2|-|5q35.3|protein-coding	35312	23482	34486	20897	12721	35522	19351	12027	20270
NM_014112	TRPS1|GC79|LGCR|-|8q23.3|protein-coding	251789	233512	253944	250765	205131	224975	214472	206462	189799
NM_006613	GRAP|-|-|17p11.2|protein-coding	718521	717495	743021	527999	462738	369038	554725	342767	394339
NM_001145370	PTPN3|PTP-H1|PTPH1|-|9q31.3|protein-coding	12282	9132	9405	40401	17492	19735	22576	24054	27641
NM_001164269	RAD51|BRCC5|FANCR|HRAD51|HsRad51|HsT16930|MRMV2|RAD51A|RECA|-|15q15.1|protein-coding	291707	275257	360538	479239	462738	402586	632128	655466	558340
NM_018936	PCDHB2|PCDH-BETA2|-|5q31.3|protein-coding	1535	1305	1568	0.000	0.000	1973	0.000	4009	0.000
NM_145231	EFCAB11|C14orf143|-|14q32.11|protein-coding	55271	48268	40756	59905	85869	49337	79016	92206	66337
NR_125841	LINC01564|TCONS_00011314|XLOC_005327|-|6p12.1|ncRNA	0.000	0.000	0.000	2786	0.000	0.000	0.000	0.000	0.000
NR_002728	KCNQ1OT1|KCNQ1-AS2|KCNQ10T1|Kncq1|KvDMR1|KvLQT1-AS|LIT1|NCRNA00012|-|11p15.5|ncRNA	50665	50877	43892	22290	38164	51310	40314	36081	23955
NM_018833	TAP2|ABC18|ABCB3|APT2|D6S217E|PSF-2|PSF2|RING11|-|6p21.32|protein-coding	1530694	1582403	1699230	1737242	1733278	1864922	1614184	1543452	1573670
NM_139266	STAT1|CANDF7|IMD31A|IMD31B|IMD31C|ISGF-3|STAT91|-|2q32.2|protein-coding	4212864	3964487	4353102	3967655	4586032	4692895	4105607	4562204	4319300
NM_001271862	PNLDC1|-|-|6q25.3|protein-coding	1535	2609	4703	0.000	0.000	0.000	3225	0.000	1843
NM_006711	RNPS1|E5.1|-|16p13.3|protein-coding	1088528	1048848	1169396	1049032	1127426	1012386	1128800	1012264	1028229
NM_031899	GORASP1|GOLPH5|GRASP65|P65|-|3p22.2|protein-coding	498973	577910	537672	507102	492951	404560	425719	354794	368541
NR_039734	MIR4509-3|-|-|15q13.1|ncRNA	0.000	0.000	0.000	0.000	0.000	0.000	0.000	0.000	0.000
NM_001257412	IKZF3|AIO|AIOLOS|ZNFN1A3|-|17q12-q21.1|protein-coding	2771217	2603855	2515927	2007511	2124459	1756382	2185034	2138784	2205718
NM_001317721	LRWD1|CENP-33|ORCA|-|7q22.1|protein-coding	370007	348311	405997	423514	407082	426268	466033	282632	318788
NM_001967	EIF4A2|BM-010|DDX2B|EIF4A|EIF4F|eIF-4A-II|eIF4A-II|-|3q27.3|protein-coding	1734889	1574576	1724311	1546382	1698295	1760329	1646435	1882210	1770839
NM_001347250	CYP19A1|ARO|ARO1|CPV1|CYAR|CYP19|CYPXIX|P-450AROM|-|15q21.2|protein-coding	23030	41745	14108	29256	44525	37496	1613	0.000	0.000
NM_001329857	BAZ2B|WALp4|-|2q24.2|protein-coding	302454	279171	250809	278627	248066	242736	248336	250560	224810
NM_031895	CACNG8|-|-|19q13.42|protein-coding	0.000	0.000	0.000	1393	0.000	0.000	0.000	0.000	0.000
NM_001323388	DMTN|DMT|EPB49|-|8p21.3|protein-coding	225689	225685	211620	259124	203541	189452	254786	196439	246922
NM_032137	C3orf20|-|-|3p25.1|protein-coding	7677	3914	6270	5573	3180	7894	4838	8018	3685
NM_001171111	FAM133A|CT115|-|Xq21.32|protein-coding	3071	1305	0.000	0.000	0.000	0.000	1613	2004	0.000
NM_015364	LY96|ESOP-1|MD-2|MD2|ly-96|-|8q21.11|protein-coding	95189	101754	119134	104485	131984	134195	114493	180403	114248
NM_001166387	MAGEA12|CT1.12|MAGE12|-|Xq28|protein-coding	0.000	0.000	0.000	0.000	0.000	0.000	0.000	0.000	0.000
NM_001284237	ZFYVE16|PPP1R69|-|5q14.1|protein-coding	184236	168285	156756	161604	162197	146036	158032	168377	138203
NM_001346024	USP45|-|-|6q16.2|protein-coding	105936	148717	120702	186680	138344	161824	132231	152341	193484
NM_004623	TTC4|-|-|1p32.3|protein-coding	495902	520510	537672	469487	481820	402586	488609	390874	440406
NM_001255980	CREB3L4|AIBZIP|ATCE1|CREB3|CREB4|JAL|hJAL|-|1q21.3|protein-coding	145854	168285	144215	185287	162197	134195	166095	148332	132675
NM_194358	RNF41|FLRF|NRDP1|SBBI03|-|12q13.3|protein-coding	965704	1043629	992263	930616	1025656	854509	799835	759699	792363
NM_138982	MAPK10|JNK3|JNK3A|PRKM10|SAPK1b|p493F12|p54bSAPK|-|4q21.3|protein-coding	0.000	2609	0.000	0.000	1590	3947	3225	0.000	0.000
NM_002380	MATN2|-|-|8q22.1-q22.2|protein-coding	13818	7827	7838	6966	6361	9867	8063	2004	3685
NR_110319	CATSPER2|-|-|15q15.3|protein-coding	6141	11741	4703	11145	14311	13814	3225	14031	11056
NM_032038	SPNS1|HSpin1|LAT|PP2030|SPIN1|SPINL|nrs|-|16p11.2|protein-coding	580343	690100	600374	516854	534295	532835	569238	380852	407238
NM_001110792	MECP2|AUTSX3|MRX16|MRX79|MRXS13|MRXSL|PPMX|RS|RTS|RTT|-|Xq28|protein-coding	581879	622264	603509	586511	609033	552570	543437	453013	501216
NM_012279	ZNF346|JAZ|Zfp346|-|5q35.2|protein-coding	385360	388752	352700	423514	394361	286152	424106	344771	377754
NM_001322321	RALGPS1|RALGEF2|RALGPS1A|-|9q33.3|protein-coding	62947	62618	51729	41794	19082	49337	51602	36081	40540
NR_110396	LOC101928336|-|-|Xq24|ncRNA	0.000	0.000	0.000	0.000	0.000	0.000	0.000	0.000	0.000
NM_003500	ACOX2|BCOX|BRCACOX|BRCOX|THCCox|-|3p14.3|protein-coding	3071	1305	4703	1393	4770	1973	0.000	0.000	0.000
NM_001145160	TPM4|HEL-S-108|-|19p13.12-p13.11|protein-coding	1383306	1294101	1512691	1511554	1753950	1649815	1767378	1804035	1794795
NM_001002914	KCTD11|C17orf36|KCASH1|REN|REN/KCTD11|-|17p13.1|protein-coding	285566	322221	272755	206184	163787	177612	164482	122273	110562
NM_001135254	PAX7|HUP1|PAX7B|RMS2|-|1p36.13|protein-coding	0.000	0.000	0.000	0.000	0.000	0.000	0.000	0.000	0.000
NM_002903	RCVRN|RCV1|-|17p13.1|protein-coding	0.000	1305	0.000	0.000	0.000	1973	0.000	2004	0.000
NR_133640	MIR194-2HG|-|-|11q13.1|ncRNA	0.000	0.000	0.000	0.000	0.000	0.000	0.000	0.000	0.000
NM_013264	DDX25|GRTH|-|11q24.2|protein-coding	6141	3914	3135	8359	11131	1973	1613	6013	7371
NR_026675	CRYM-AS1|NCRNA00169|-|16p12.2|ncRNA	3071	1305	1568	2786	3180	9867	1613	2004	3685
NM_001284515	IKZF3|AIO|AIOLOS|ZNFN1A3|-|17q12-q21.1|protein-coding	2872547	2684737	2592737	2053484	2189655	1827427	2251150	2218963	2266527
NM_006685	SMR3B|P-B|PBII|PRL3|PROL3|SMR1B|-|4q13.3|protein-coding	0.000	0.000	0.000	0.000	0.000	0.000	0.000	0.000	0.000
NM_152375	KLHDC7A|-|-|1p36.13|protein-coding	0.000	0.000	1568	1393	1590	0.000	1613	0.000	0.000
NM_001008229	MOG|BTN6|BTNL11|MOGIG2|NRCLP7|-|6p22.1|protein-coding	1535	0.000	0.000	0.000	3180	0.000	1613	2004	1843
NM_001318241	TBATA|C10orf27|SPATIAL|-|10q22.1|protein-coding	0.000	0.000	0.000	0.000	0.000	0.000	0.000	0.000	0.000
NM_032777	ADGRA2|GPR124|TEM5|-|8p11.23|protein-coding	15353	15654	25081	20897	17492	29602	19351	30067	5528
NR_109793	MIR124-2HG|LINC00966|-|8q12.3|ncRNA	0.000	0.000	0.000	0.000	0.000	0.000	0.000	0.000	0.000
NR_027166	LRRC75A-AS1|C17orf45|C17orf76-AS1|FAM211A-AS1|NCRNA00188|TSAP19|-|17p11.2|ncRNA	1366417	1325409	1454692	1450256	1458180	1521540	1451314	1679757	1536816
NR_135058	LOC105376805|-|-|1p36.13|ncRNA	15353	15654	12540	19504	15902	15788	20963	16036	12899
NM_001319844	CAPRIN2|C1QDC1|EEG-1|EEG1|RNG140|-|12p11.21|protein-coding	300919	322221	277457	268875	224213	217081	256399	202453	210068
NM_001206567	IFI16|IFNGIP1|PYHIN2|-|1q23.1|protein-coding	2425774	2204667	2547278	2524365	2806639	2642467	3012283	3479783	3165767
NM_001257382	SEC14L3|TAP2|-|22q12.2|protein-coding	0.000	0.000	0.000	0.000	0.000	0.000	0.000	0.000	0.000
NM_001256487	GOLGB1|GCP|GCP372|GOLIM1|-|3q13.33|protein-coding	1523018	1522394	1348098	1295618	1394574	1314326	1249743	1318950	1076140
NM_080738	EDARADD|ECTD11A|ECTD11B|ED3|EDA3|-|1q42.3-q43|protein-coding	577273	545296	620752	575366	609033	659137	646641	671502	654160
NM_001282724	LDAH|C2orf43|hLDAH|-|2p24.1|protein-coding	403784	495724	437348	480632	426164	404560	524086	475063	493845
NM_145815	CACNG6|-|-|19q13.42|protein-coding	0.000	0.000	0.000	0.000	0.000	0.000	0.000	0.000	0.000
NM_001324089	VDAC2|POR|-|10q22.2|protein-coding	118218	93927	130107	137921	128803	98673	114493	148332	130832
NM_001170704	MBNL3|CHCR|MBLX|MBLX39|MBXL|-|Xq26.2|protein-coding	726197	620960	703832	663133	702852	789385	835312	1148569	1046656
NM_003804	RIPK1|RIP|RIP-1|RIP1|-|6p25.2|protein-coding	1153010	1209306	1058100	1072716	1138557	945289	1069135	1022286	984004
NM_024746	HHIPL2|KIAA1822L|-|1q41|protein-coding	4606	3914	4703	2786	1590	3947	0.000	4009	1843
NR_136262	LOC102725191|-|-|7p21.3|ncRNA	0.000	0.000	0.000	0.000	0.000	0.000	0.000	0.000	0.000
NM_001456	FLNA|ABP-280|ABPX|CSBS|CVD1|FLN|FLN-A|FLN1|FMD|MNS|NHBP|OPD|OPD1|OPD2|XLVD|XMVD|-|Xq28|protein-coding	7481518	7225829	7582266	7933916	8367441	9364081	9323888	7911695	8122643
NR_135832	IZUMO1|IZUMO|OBF|-|19q13.33|protein-coding	0.000	0.000	0.000	0.000	0.000	0.000	0.000	2004	0.000
NR_015383	LOC340357|-|-|8p23.1-p22|ncRNA	0.000	0.000	0.000	0.000	0.000	0.000	0.000	0.000	0.000
NR_144538	ARV1|EIEE38|-|1q42.2|protein-coding	348513	363966	337024	359429	389590	309834	420881	455018	423822
NM_001283027	WDYHV1|C8orf32|-|8q24.13|protein-coding	153530	130454	117567	146279	151066	130249	167707	190426	191641
NM_001276458	ELF2|EU32|NERF|NERF-1A|NERF-1B|NERF-1a,b|NERF-2|-|4q31.1|protein-coding	376149	427888	413835	419334	380049	414427	411206	430964	385125
NM_001278428	LILRB4|CD85K|ILT-3|ILT3|LIR-5|LIR5|-|19q13.42|protein-coding	317807	421365	332322	190860	275098	211161	111267	58130	77394
NM_177415	MAGEB1|CT3.1|DAM10|MAGE-Xp|MAGEL1|-|Xp21.2|protein-coding	0.000	0.000	0.000	0.000	0.000	0.000	0.000	0.000	0.000
NR_047698	VWC2L-IT1|-|-|2q35|ncRNA	0.000	0.000	0.000	0.000	0.000	0.000	0.000	0.000	0.000
NM_001197104	KMT2A|ALL-1|CXXC7|HRX|HTRX1|MLL|MLL-AF9|MLL/GAS7|MLL1|MLL1A|TET1-MLL|TRX1|WDSTS|-|11q23.3|protein-coding	2958524	2928685	2904681	2567552	2618999	2977955	2675256	2623869	2150437
NM_001256613	HTR3E|5-HT3-E|5-HT3E|5-HT3c1|-|3q27.1|protein-coding	0.000	0.000	0.000	0.000	0.000	0.000	0.000	0.000	0.000
NM_001347925	SNX19|CHET8|-|11q24.3-q25|protein-coding	1063963	1120597	1047127	932009	949328	842669	915941	785757	818161
NM_181558	RFC3|RFC38|-|13q13.2|protein-coding	262536	236121	247674	351071	329164	307860	412818	497112	466204
NM_001168408	RIMS1|CORD7|RAB3IP2|RIM|RIM1|-|6q13|protein-coding	0.000	0.000	0.000	0.000	0.000	0.000	0.000	0.000	0.000
NM_001313999	BECN1|ATG6|VPS30|beclin1|-|17q21.31|protein-coding	1056287	986230	1028316	958478	1027246	907793	999794	1022286	1019016
NM_001291746	REL|C-Rel|-|2p16.1|protein-coding	2266103	1808088	2276091	1954571	2455213	3017425	1085261	1399129	1236455
NM_001297700	SERPINB6|CAP|DFNB91|MSTP057|PI-6|PI6|PTI|SPI3|-|6p25.2|protein-coding	575738	622264	617617	686817	674229	530862	607939	533193	523328
NM_007034	DNAJB4|DNAJW|DjB4|HLJ1|-|1p31.1|protein-coding	124359	97840	109729	71050	104951	71045	77403	126282	108720
NM_002432	MNDA|PYHIN3|-|1q23.1|protein-coding	85977	100449	94053	66871	103361	47363	48377	24054	53438
NM_001270042	DYDC2|-|-|10q23.1|protein-coding	0.000	0.000	0.000	0.000	0.000	0.000	0.000	0.000	0.000
NM_001287060	RABGEF1|RABEX5|RAP1|rabex-5|-|7q11.21|protein-coding	867445	890999	895074	788516	876180	686765	745008	719609	766565
NR_045622	NABP1|OBFC2A|SOSS-B2|SSB2|-|2q32.3|protein-coding	330090	314393	315079	353857	372098	444029	288650	408915	385125
NM_001130689	HMGB2|HMG2|-|4q34.1|protein-coding	1202140	1144079	1305774	1453042	1545639	1604425	2041515	2463510	2380775
NR_073509	LOC100287072|-|-|17p11.2|pseudo	0.000	1305	0.000	0.000	3180	1973	1613	0.000	1843
NR_001434	HLA-H|HLAHP|-|6p22.1|pseudo	135106	161763	141080	135134	131984	134195	117718	106238	117933
NR_102733	CASP9|APAF-3|APAF3|ICE-LAP6|MCH6|PPP1R56|-|1p36.21|protein-coding	261001	310480	288430	218723	273508	258524	212859	156350	162158
NR_046175	LOC286297|-|-|9q13|pseudo	0.000	0.000	0.000	0.000	0.000	0.000	0.000	0.000	0.000
NM_024901	DENND2D|-|-|1p13.3-p13.2|protein-coding	1696507	1757211	1783878	1659226	1656951	1418920	1878646	1701806	1721086
NM_001321383	ABHD11|PP1226|WBSCR21|-|7q11.23|protein-coding	181165	180026	169296	234047	201951	161824	235435	170381	202698
NM_001278168	CDK5RAP1|C20orf34|C42|CGI-05|HSPC167|-|20q11.21|protein-coding	290172	305262	310376	331567	322803	260497	325739	314704	335372
NM_014043	CHMP2B|ALS17|CHMP2.5|DMT1|VPS2-2|VPS2B|-|3p11.2|protein-coding	597232	551819	592536	611587	634475	732155	578913	831861	840273
NM_001033605	BBS9|B1|C18|D1|PTHB1|-|7p14.3|protein-coding	256395	238730	210052	228474	233754	203267	195121	218489	197169
NM_001100624	CENPN|BM039|C16orf60|CENP-N|ICEN32|-|16q23.2|protein-coding	712379	644441	738319	862352	936606	698606	1117512	1184650	1144320
NM_005099	ADAMTS4|ADAMTS-2|ADAMTS-4|ADMP-1|-|1q23.3|protein-coding	42988	35222	42324	51546	44525	49337	37089	24054	36854
NM_001007214	CACYBP|GIG5|PNAS-107|S100A6BP|SIP|-|1q25.1|protein-coding	669391	631396	697562	716073	710803	720314	794998	946116	919510
NM_003012	SFRP1|FRP|FRP-1|FRP1|FrzA|SARP2|-|8p11.21|protein-coding	0.000	0.000	0.000	0.000	0.000	0.000	0.000	0.000	0.000
NM_001174159	SH2D4A|PPP1R38|SH2A|-|8p21.3|protein-coding	13818	11741	21946	16718	19082	21708	6450	22049	20270
NR_028461	ATXN3|AT3|ATX3|JOS|MJD|MJD1|SCA3|-|14q32.12|protein-coding	446772	450065	413835	409582	394361	355223	361216	519161	503058
NR_106838	MIR6780A|hsa-mir-6780a|-|17q21.2|ncRNA	4606	2609	3135	1393	1590	3947	1613	0.000	1843
NR_029842	MIR301A|MIR301|MIRN301|MIRN301A|mir-301a|-|17q22|ncRNA	0.000	0.000	0.000	0.000	0.000	0.000	0.000	0.000	0.000
NR_110857	EDRF1|C10orf137|-|10q26.2|protein-coding	429884	399188	398159	437445	440475	422321	541824	491098	484631
NM_001301778	SS18L1|CREST|LP2261|-|20q13.33|protein-coding	254860	259603	269620	286986	251246	311807	264462	308690	302204
NM_001039362	ATP6V1C2|ATP6C2|VMA5|-|-|protein-coding	634079	602696	612914	600442	650377	659137	682118	765713	801577
NM_001005482	OR5H2|OR3-10|-|3q11.2|protein-coding	0.000	0.000	0.000	0.000	0.000	0.000	0.000	0.000	0.000
NM_004497	FOXA3|FKHH3|HNF3G|TCF3G|-|19q13.32|protein-coding	13818	13045	7838	5573	9541	9867	1613	6013	5528
NM_053034	ANTXR1|ATR|GAPO|TEM8|-|2p13.3|protein-coding	1535	1305	0.000	1393	1590	0.000	11288	0.000	1843
NM_004088	DNTT|TDT|-|10q24.1|protein-coding	4606	1305	0.000	4179	1590	3947	3225	0.000	0.000
NR_103742	IPO5P1|-|-|19p12|pseudo	302454	297434	253944	295345	267147	195373	249949	228511	278248
NM_001037671	C12orf74|-|-|12q22|protein-coding	0.000	0.000	1568	1393	0.000	0.000	0.000	0.000	0.000
NM_033626	CCDC120|JM11|-|Xp11.23|protein-coding	204195	165676	202215	162997	162197	122355	148357	114256	156630
NM_001173498	MAN2B1|LAMAN|MANB|-|19p13.13|protein-coding	2147885	2177272	2191443	1755353	1846180	1691258	1531943	1182645	1315691
NM_005724	TSPAN3|TM4-A|TM4SF8|TSPAN-3|-|15q24.3|protein-coding	795286	752718	743021	817772	833246	738075	835312	795780	766565
NM_001178	ARNTL|BMAL1|BMAL1c|JAP3|MOP3|PASD3|TIC|bHLHe5|-|11p15.3|protein-coding	508184	500942	479672	424907	421393	382852	406368	434973	396182
NM_001346911	CDKL4|-|-|2p22.1|protein-coding	0.000	0.000	0.000	1393	0.000	0.000	0.000	2004	0.000
NM_001321528	GPAT2|CT123|-|2q11.2|protein-coding	82906	73054	58000	89161	98590	80912	137069	74166	97663
NM_001078175	SLC29A1|ENT1|-|6p21.1|protein-coding	264072	305262	300971	420727	362557	331542	430557	334749	300361
NR_033942	ARHGEF34P|-|-|7q35|pseudo	0.000	5218	1568	4179	3180	1973	8063	4009	9214
NR_045927	PGAP2|CWH43-N|FRAG1|HPMRS3|MRT17|MRT21|-|11p15.4|protein-coding	303989	275257	300971	300918	289410	199320	319289	234525	274563
NM_002435	MPI|CDG1B|PMI|PMI1|-|15q24.1|protein-coding	635614	654877	648968	606015	596311	461790	511185	444995	468047
NM_006834	RAB32|-|-|6q24.3|protein-coding	24565	32613	23513	18111	23852	19735	6450	16036	7371
NM_012133	COPG2|2-COP|gamma-2-COP|-|7q32.2|protein-coding	242577	225685	260214	280021	291000	217081	291875	278623	307732
NM_199344	SFT2D2|UNQ512|dJ747L4.C1.2|-|1q24.2|protein-coding	133571	100449	117567	119810	133574	104594	93529	116260	103191
NM_001965	EGR4|NGFI-C|NGFIC|PAT133|-|2p13.2|protein-coding	18424	23482	14108	13931	1590	7894	0.000	2004	1843
NM_001985	ETFB|FP585|MADD|-|19q13.41|protein-coding	455984	521815	471834	501529	456377	453896	527311	495107	525171
NM_001329671	ARRDC3|TLIMP|-|5q14.3|protein-coding	221083	236121	210052	161604	174918	236816	187058	234525	269035
NM_001130173	MYB|Cmyb|c-myb|c-myb_CDS|efg|-|6q23.3|protein-coding	646361	716191	605076	668706	599492	534808	804673	801793	751824
NM_001288743	C10orf128|-|-|10q11.23|protein-coding	185771	183940	156756	172749	146295	116434	167707	144323	169529
NM_006194	PAX9|STHAG3|-|14q13.3|protein-coding	0.000	0.000	1568	0.000	0.000	0.000	0.000	2004	0.000
NM_001206528	CRTAC1|ASPIC|ASPIC1|CEP-68|-|10q24.2|protein-coding	0.000	0.000	0.000	0.000	0.000	0.000	0.000	0.000	0.000
NM_020426	LYZL6|HEL-S-6a|LYC1|LYZB|PRO1485|TKAL754|UNQ754|-|17q12|protein-coding	0.000	0.000	0.000	0.000	0.000	0.000	0.000	0.000	0.000
NM_173551	ANKS6|ANKRD14|NPHP16|PKDR1|SAMD6|-|9q22.33|protein-coding	310131	285694	258647	289773	276688	292073	264462	226507	237709
NM_001105522	TRIM49D2|TRIM48L1|TRIM49D1|TRIM49D2P|TRIM49L|TRIM49L1|-|11q14.3|protein-coding	0.000	0.000	0.000	0.000	0.000	0.000	0.000	0.000	0.000
NM_001321454	REV1|AIBP80|REV1L|-|2q11.2|protein-coding	852092	812726	782210	844241	833246	700579	835312	789766	842116
NM_020123	TM9SF3|EP70-P-iso|SMBP|-|10q24.1|protein-coding	1688830	1544572	1663177	1571459	1873213	2034640	1577095	2363286	2108054
NM_005433	YES1|HsT441|P61-YES|Yes|c-yes|-|18p11.32|protein-coding	168883	129149	169296	190860	201951	234842	208022	194435	241394
NM_001204963	PBX1|-|-|1q23.3|protein-coding	24565	22177	15676	19504	22262	9867	9675	2004	3685
NM_001077440	BCLAF1|BTF|bK211L9.1|-|6q23.3|protein-coding	1862319	1798956	1852851	1919743	2064032	2251721	1972175	2627878	2577944
NM_001243515	ESRRG|ERR3|ERRgamma|NR3B3|-|1q41|protein-coding	0.000	0.000	0.000	0.000	0.000	0.000	0.000	0.000	0.000
NR_024608	XRCC6P5|-|-|Xq22.1|pseudo	16888	16959	18811	23683	25443	19735	14513	18040	20270
NR_135517	LINC01668|-|-|21q22.3|ncRNA	0.000	0.000	0.000	0.000	0.000	0.000	0.000	0.000	0.000
NM_032882	PNMA6A|MA6|PNMA6|PNMA6C|-|Xq28|protein-coding	0.000	0.000	1568	0.000	0.000	0.000	0.000	0.000	0.000
NM_175728	IL5RA|CD125|CDw125|HSIL5R3|IL5R|-|3p26.2|protein-coding	9212	5218	7838	4179	15902	7894	0.000	2004	0.000
NM_025063	MROH9|ARMC11|C1orf129|-|1q24.3|protein-coding	0.000	0.000	0.000	0.000	0.000	0.000	0.000	0.000	0.000
NM_207033	EDN3|ET-3|ET3|HSCR4|PPET3|WS4B|-|20q13.32|protein-coding	6141	7827	6270	2786	1590	3947	0.000	8018	1843
NM_001321742	TTC26|DYF13|IFT56|dyf-13|-|7q34|protein-coding	29171	20873	29784	36222	49295	41443	43539	42094	40540
NM_001044385	TMEM237|ALS2CR4|JBTS14|-|2q33.1|protein-coding	156601	160458	184972	214543	201951	195373	264462	252565	309574
NM_001198534	OXR1|Nbla00307|TLDC3|-|8q23.1|protein-coding	156601	163067	161458	147673	173328	144063	180608	256574	278248
NR_122075	LOC401312|-|-|7p15.3|ncRNA	0.000	0.000	0.000	0.000	0.000	0.000	0.000	0.000	0.000
NR_125867	LOC102723649|-|-|6q23.3|ncRNA	0.000	0.000	0.000	0.000	0.000	0.000	0.000	0.000	0.000
NM_001101372	IGLON5|-|-|19q13.41|protein-coding	0.000	0.000	0.000	4179	1590	1973	0.000	2004	0.000
NM_004560	ROR2|BDB|BDB1|NTRKR2|-|9q22.31|protein-coding	0.000	1305	1568	0.000	1590	0.000	1613	0.000	0.000
NM_001204514	KIFAP3|FLA3|KAP-1|KAP-3|KAP3|SMAP|Smg-GDS|dJ190I16.1|-|1q24.2|protein-coding	414531	409625	440483	469487	507262	420348	482159	561255	514115
NM_001201461	TTYH1|-|-|19q13.42|protein-coding	1535	2609	0.000	4179	1590	3947	3225	4009	1843
NM_015414	RPL36|L36|-|19p13.3|protein-coding	601838	562255	628590	586511	624934	653216	616002	633417	661531
NM_001257362	LOC100288966|-|-|-|protein-coding	0.000	0.000	0.000	0.000	0.000	0.000	0.000	0.000	0.000
NM_001322151	TCF12|CRS3|HEB|HTF4|HsT17266|TCF-12|bHLHb20|-|15q21.3|protein-coding	1157616	1082766	1092586	1058784	979541	988705	928841	1078412	1009802
NR_126534	ZCCHC2|C18orf49|-|18q21.33|protein-coding	568061	657487	605076	477846	507262	477578	378954	310695	305889
NR_039997	LOC100506083|-|-|16q22.1|ncRNA	52200	49572	54864	57119	33393	39469	54827	46103	47910
NM_001308042	CFLAR|CASH|CASP8AP1|CLARP|Casper|FLAME|FLAME-1|FLAME1|FLIP|I-FLICE|MRIT|c-FLIP|c-FLIPL|c-FLIPR|c-FLIPS|-|2q33.1|protein-coding	968774	926221	965614	890215	957279	826881	754683	753686	740767
NM_001256062	THTPA|THTP|THTPASE|-|14q11.2|protein-coding	222619	237426	206917	252158	216262	250630	204797	176395	182428
NR_125358	FCRL2|CD307b|FCRH2|IFGP4|IRTA4|SPAP1|SPAP1A|SPAP1B|SPAP1C|-|1q23.1|protein-coding	61412	53486	58000	43187	34984	29602	30639	52117	42382
NM_001257359	SAMD14|-|-|17q21.33|protein-coding	18424	24786	6270	30649	30213	21708	19351	20045	14742
NM_001330345	GPR83|GIR|GPR72|-|11q21|protein-coding	3071	3914	1568	0.000	3180	1973	4838	0.000	0.000
NM_001206833	KAT5|ESA1|HTATIP|HTATIP1|PLIP|TIP|TIP60|ZC2HC5|cPLA2|-|11q13.1|protein-coding	951886	922308	929560	867924	868229	878191	896590	769722	895555
NR_134237	LOC105369192|-|-|4q22.1|ncRNA	3071	1305	1568	0.000	0.000	0.000	0.000	0.000	0.000
NM_001304724	PLEKHO1|CKIP-1|CKIP1|JBP|OC120|-|1q21.2|protein-coding	1687295	1680243	1754095	1436324	1539278	1420893	1428738	1258815	1238298
NR_047586	TMEM218|-|-|11q24.2|protein-coding	150459	161763	145783	185287	181279	167744	195121	208466	176900
NR_024451	JHDM1D-AS1|-|-|7q34|ncRNA	167348	157849	150485	75229	114492	84859	49990	66148	58967
NM_001320002	RACGAP1|CYK4|HsCYK-4|ID-GAP|MgcRacGAP|-|12q13.12|protein-coding	736944	744891	851183	1131227	1152869	982784	1828656	1984438	1960638
NR_001539	TTTY22|NCRNA00147|-|Yp11.2|ncRNA	0.000	0.000	0.000	0.000	0.000	0.000	0.000	0.000	0.000
NM_145662	SPANXA2|CT11.1|SPANX|SPANX-A|SPANXA|-|Xq27.2|protein-coding	0.000	0.000	0.000	0.000	0.000	0.000	0.000	0.000	0.000
NM_001204171	MDM4|HDMX|MDMX|MRP1|-|1q32.1|protein-coding	629473	641832	592536	689603	602672	716367	582138	693551	694700
NM_001318739	DCUN1D5|SCCRO5|-|11q22.3|protein-coding	311666	352225	368376	426300	453197	400613	467646	511143	484631
NR_030199	MIR518C|MIRN518C|-|19q13.42|ncRNA	0.000	0.000	0.000	0.000	0.000	0.000	0.000	0.000	0.000
NM_001013657	GDPGP1|C15orf58|VTC2|-|15q26.1|protein-coding	69089	61313	36054	37615	50885	39469	43539	38085	40540
NM_016454	EMC4|PIG17|TMEM85|-|15q14|protein-coding	580343	572692	573725	580938	591541	536782	586976	613372	587823
NM_005727	TSPAN1|NET1|TM4C|TM4SF|-|1p34.1|protein-coding	0.000	1305	0.000	1393	3180	0.000	0.000	4009	0.000
NM_006091	CORO2B|CLIPINC|-|15q23|protein-coding	4606	3914	3135	2786	4770	3947	1613	2004	1843
NM_152544	TRMT44|C4orf23|METTL19|TRM44|-|4p16.1|protein-coding	222619	283084	253944	227081	203541	191426	199959	182408	186113
NR_110171	U2AF1L4|U2AF1-RS3|U2AF1L3|U2AF1L3V1|U2AF1RS3|U2af26|-|19q13.12|protein-coding	261001	276562	294700	302311	259197	280232	235435	210471	221125
NM_001005326	OR4F6|OR15-15|OR4F12|-|15q26.3|protein-coding	0.000	0.000	0.000	0.000	0.000	0.000	0.000	0.000	0.000
NM_001321877	HDAC9|HD7|HD7b|HD9|HDAC|HDAC7|HDAC7B|HDAC9B|HDAC9FL|HDRP|MITR|-|7p21.1|protein-coding	609514	618350	608212	470880	518393	459817	395080	354794	344586
NR_040057	LOC283683|-|-|15q11.2|ncRNA	0.000	2609	3135	0.000	3180	0.000	3225	2004	0.000
NM_001267623	ITPA|C20orf37|HLC14-06-P|ITPase|My049|NTPase|dJ794I6.3|-|20p13|protein-coding	485155	465720	490645	532178	507262	467711	556337	426955	484631
NM_000465	BARD1|-|-|2q35|protein-coding	323948	270039	300971	388685	405492	359170	511185	541210	602564
NM_001321318	ZNF615|-|-|19q13.41|protein-coding	317807	266126	279025	235440	287820	238789	232210	250560	256136
NM_001256293	KRT8|CARD2|CK-8|CK8|CYK8|K2C8|K8|KO|-|12q13.13|protein-coding	4606	7827	6270	5573	7951	1973	3225	0.000	5528
NM_002449	MSX2|CRS2|FPP|HOX8|MSH|PFM|PFM1|-|5q35.2|protein-coding	0.000	1305	0.000	0.000	0.000	0.000	0.000	0.000	0.000
NM_001001571	PDE9A|HSPDE9A2|-|21q22.3|protein-coding	144318	136976	126972	108665	108131	112487	98367	64143	70023
NM_080836	STK35|CLIK1|STK35L1|-|20p13|protein-coding	776862	841426	815129	788516	814164	767677	836925	623394	762880
NM_001304743	SLK|LOSK|STK2|bA16H23.1|se20-9|-|10q24.33-q25.1|protein-coding	1189858	1142774	1152153	1076895	1186262	1085405	1198141	1387102	1343332
NM_001286380	FAM120B|CCPG|KIAA1838|PGCC1|dJ894D12.1|-|6q27|protein-coding	947280	926221	901344	801054	861869	777544	848213	791771	781307
NM_001014794	ILK|HEL-S-28|ILK-1|ILK-2|P59|p59ILK|-|11p15.4|protein-coding	1355670	1425859	1384152	1386171	1442278	1249202	1478728	1304919	1326748
NM_181269	CMTM1|CKLFH|CKLFH1|CKLFSF1|-|16q21|protein-coding	23030	14350	15676	18111	14311	13814	14513	18040	27641
NM_205861	DHDDS|CIT|CPT|DS|HDS|RP59|-|1p36.11|protein-coding	489761	538774	487510	500136	469098	382852	527311	396888	451463
NM_182759	FAM19A3|TAFA-3|TAFA3|-|1p13.2|protein-coding	3071	1305	3135	2786	0.000	0.000	0.000	0.000	0.000
NM_022918	TMEM135|PMP52|-|11q14.2|protein-coding	178095	191767	167728	208971	228984	238789	227373	296664	252451
NM_001033569	AMZ2|-|-|17q24.2|protein-coding	489761	457892	459294	452770	483410	369038	574075	549228	523328
NR_109963	LINC01689|-|-|21q21.2|ncRNA	0.000	0.000	0.000	0.000	0.000	0.000	0.000	0.000	0.000
NM_025104	DBF4B|ASKL1|CHIFB|DRF1|ZDBF1B|-|17q21.31|17q21|protein-coding	41453	78272	64270	115630	77918	65124	138681	150336	141888
NM_001195290	SPINK6|BUSI2|UNQ844|-|5q32|protein-coding	0.000	0.000	0.000	0.000	0.000	0.000	0.000	0.000	0.000
NM_001145030	TOPAZ1|C3orf77|-|3p21.31|protein-coding	0.000	0.000	0.000	0.000	0.000	0.000	0.000	0.000	0.000
NM_013945	PAX7|HUP1|PAX7B|RMS2|-|1p36.13|protein-coding	0.000	0.000	0.000	0.000	0.000	0.000	0.000	0.000	0.000
NM_006332	IFI30|GILT|IFI-30|IP-30|IP30|-|19p13.11|protein-coding	1057822	1131033	1166261	965444	1151278	965023	844987	711592	797891
NM_001308420	VRK3|-|-|19q13.33|protein-coding	564990	572692	558050	536358	483410	483498	566013	424950	492002
NM_005717	ARPC5|ARC16|dJ127C7.3|p16-Arc|-|1q25.3|protein-coding	1880743	1686766	1890472	1962930	2243721	2372102	2285014	3084900	2778799
NM_001330523	PYCR1|ARCL2B|ARCL3B|P5C|P5CR|PIG45|PP222|PRO3|PYCR|-|17q25.3|protein-coding	138177	129149	167728	218723	189229	177612	122555	104233	101349
NM_032144	RAB6C|WTH3|-|2q21.1|protein-coding	3071	1305	0.000	2786	1590	0.000	1613	0.000	1843
NM_015164	PLEKHM2|SKIP|-|1p36.21|protein-coding	1516877	1690680	1677285	1599321	1518606	1434707	1344885	1048345	1162747
NM_001346934	ZNF488|-|-|10q11.22|protein-coding	0.000	0.000	3135	2786	0.000	0.000	3225	2004	0.000
NM_001161352	KCNMA1|BKTM|KCa1.1|MaxiK|SAKCA|SLO|SLO-ALPHA|SLO1|bA205K10.1|hSlo|mSLO1|-|10q22.3|protein-coding	1535	0.000	1568	0.000	1590	0.000	0.000	2004	0.000
NM_001321507	SEPT10|-|-|2q13|protein-coding	18424	31309	12540	23683	36574	25655	24189	36081	23955
NM_002979	SCP2|NLTP|NSL-TP|SCP-2|SCP-CHI|SCP-X|SCPX|-|1p32.3|protein-coding	970310	859690	935831	926436	985901	927528	1056234	1158591	1183017
NM_001143962	CAPN8|nCL-2|-|1q41|protein-coding	0.000	0.000	1568	0.000	0.000	0.000	0.000	0.000	0.000
NM_021935	PROK2|BV8|HH4|KAL4|MIT1|PK2|-|3p13|protein-coding	12282	6523	15676	12538	20672	7894	24189	8018	20270
NR_110854	LOC101927919|-|-|6q22.1|ncRNA	7677	2609	4703	5573	3180	1973	4838	6013	5528
NR_039850	MIR4701|-|-|12q13.12|ncRNA	0.000	0.000	0.000	0.000	0.000	0.000	1613	0.000	0.000
NM_001258333	HAL|HIS|HSTD|-|12q23.1|protein-coding	6141	5218	3135	5573	9541	7894	8063	4009	1843
NM_001242915	ZFAND6|AWP1|ZA20D3|ZFAND5B|-|15q25.1|protein-coding	538890	494419	529834	466701	582000	522968	430557	625399	571239
NM_001330539	GPS1|COPS1|CSN1|SGN1|-|17q25.3|protein-coding	824456	847949	815129	773191	830065	793332	936904	701569	762880
NM_001029853	PDE8B|ADSD|PPNAD3|-|5q13.3|protein-coding	0.000	5218	1568	8359	9541	5920	1613	0.000	9214
NM_032435	MAP3K21|KIAA1804|MLK4|dJ862P8.3|-|1q42.2|protein-coding	42988	37832	29784	26470	27033	33549	19351	32072	40540
NM_001276348	C1orf100|-|-|1q44|protein-coding	0.000	0.000	0.000	0.000	1590	0.000	0.000	0.000	1843
NR_033769	ASB9P1|-|-|15q26.1|pseudo	3071	1305	0.000	1393	1590	1973	1613	4009	0.000
NR_038217	LINC01010|-|-|6q23.2|ncRNA	104400	90013	97188	84981	122443	78939	19351	22049	7371
NR_029608	MIR10A|MIRN10A|hsa-mir-10a|miRNA10A|mir-10a|-|17q21.32|ncRNA	0.000	0.000	0.000	0.000	0.000	0.000	0.000	0.000	0.000
NM_001102	ACTN1|BDPLT15|-|14q24.1|14q22-q24|protein-coding	2298344	2272503	2343496	2314001	2208737	2089897	1809305	1525412	1455737
NM_001142776	CHAC1|-|-|15q15.1|protein-coding	76765	96536	64270	112844	82689	57230	1613	4009	0.000
NM_001322430	CARF|ALS2CR8|NYD-SP24|-|2q33.2|protein-coding	127430	100449	131675	132348	117672	142089	156419	134300	141888
NM_001113536	FOLR2|BETA-HFR|FBP|FBP/PL-1|FR-BETA|FR-P3|-|11q13.4|protein-coding	1535	5218	3135	2786	0.000	0.000	3225	4009	3685
NM_017787	WBP1L|C10orf26|OPA1L|OPAL1|-|10q24.32|protein-coding	1499988	1551094	1379449	1182773	1238737	1081458	1130413	1010260	913982
NM_001323627	ZDHHC1|C16orf1|HSU90653|ZNF377|-|16q22.1|protein-coding	16888	20873	28216	6966	11131	5920	14513	8018	14742
NM_001282181	PPP2R5E|-|-|14q23.2|protein-coding	417602	399188	396592	398437	416623	487445	453133	591323	560182
NM_001289145	FAM110A|C20orf55|F10|bA371L19.3|-|20p13|protein-coding	354654	379620	374646	430479	340295	305887	407981	316708	364856
NR_036455	ZNF826P|ZNF826|-|19p12|pseudo	15353	14350	17243	19504	27033	21708	30639	32072	31326
NM_001330133	METTL21A|FAM119A|HCA557b|HSPA-KMT|-|2q33.3|protein-coding	96724	82186	90918	73836	63607	55257	93529	74166	97663
NM_001269046	CTCFL|BORIS|CT27|CTCF-T|HMGB1L1|dJ579F20.2|-|20q13.31|protein-coding	0.000	0.000	0.000	0.000	0.000	0.000	0.000	0.000	0.000
NM_001258464	PAX6|AN|AN2|D11S812E|FVH1|MGDA|WAGR|-|11p13|protein-coding	12282	22177	26648	22290	22262	7894	19351	26058	23955
NM_001323907	GABPB2|GABPB-2|-|1q21.3|protein-coding	167348	161763	169296	157425	159016	161824	164482	220493	202698
NM_001329802	PLEKHG1|ARHGEF41|-|6q25.1|protein-coding	248719	263516	288430	238226	341885	296019	251561	212475	224810
NR_024079	LINC00471|C2orf52|-|2q37.1|ncRNA	4606	6523	1568	6966	4770	11841	4838	4009	3685
NM_004603	STX1A|HPC-1|P35-1|STX1|SYN1A|-|7q11.23|protein-coding	104400	173503	156756	172749	117672	134195	70953	80179	55281
NM_014948	UBOX5|RNF37|UBCE7IP5|UIP5|hUIP5|-|20p13|protein-coding	449843	500942	465564	342712	354606	303913	337027	294659	318788
NM_012264	TMEM184B|C22orf5|FM08|HS5O6A|HSPC256|-|22q13.1|protein-coding	666320	707059	763400	660347	629705	515074	564400	455018	453305
NM_172349	NSD1|ARA267|KMT3B|SOTOS|SOTOS1|STO|-|5q35.3|protein-coding	2060373	1982896	2025282	1784609	1736459	1576797	1839944	1637663	1531288
NM_025140	CCDC92|-|-|12q24.31|protein-coding	611049	704450	656806	525213	534295	451923	546662	350785	429350
NR_136536	FKBP1B|FKBP12.6|FKBP1L|OTK4|PKBP1L|PPIase|-|2p23.3|protein-coding	52200	58704	70540	51546	47705	33549	24189	20045	35011
NR_040250	WWTR1-AS1|-|-|3q25.1|ncRNA	0.000	1305	1568	4179	1590	0.000	1613	0.000	0.000
NM_144600	FOPNL|C16orf63|FOR20|PHSECRG2|-|16p13.11|protein-coding	515861	571387	532969	514068	551787	481525	636966	707583	790520
NR_125365	LOC401585|-|-|Xp11.3|ncRNA	1535	1305	3135	1393	1590	1973	0.000	0.000	0.000
NM_017521	FEV|HSRNAFEV|PET-1|-|2q35|protein-coding	0.000	0.000	0.000	0.000	0.000	0.000	0.000	0.000	0.000
NM_001085468	CTNND1|CAS|CTNND|P120CAS|P120CTN|p120|p120(CAS)|p120(CTN)|-|11q12.1|protein-coding	520467	461806	399727	339925	353016	367064	291875	254569	274563
NR_039905	MIR4750|mir-4750|-|19q13.33|ncRNA	3071	6523	1568	6966	3180	5920	3225	2004	5528
NR_105036	TPD52|D52|N8L|PC-1|PrLZ|hD52|-|8q21.13|protein-coding	343907	305262	368376	328780	370508	337462	340253	473058	519643
NM_012101	TRIM29|ATDC|-|11q23.3|protein-coding	0.000	0.000	0.000	0.000	0.000	0.000	0.000	0.000	0.000
NM_130897	DYNLRB2|DNCL2B|DNLC2B|ROBLD2|-|16q23.2|protein-coding	4606	11741	14108	8359	11131	9867	6450	8018	5528
NM_001300995	NOX4|KOX|KOX-1|RENOX|-|11q14.3|protein-coding	0.000	0.000	1568	0.000	0.000	0.000	0.000	0.000	0.000
NR_037403	MIR3609|mir-3609|-|7q22.1|ncRNA	0.000	0.000	0.000	0.000	0.000	7894	0.000	0.000	0.000
NM_000714	TSPO|BPBS|BZRP|DBI|IBP|MBR|PBR|PBS|PKBS|PTBR|mDRC|pk18|-|22q13.2|protein-coding	693956	695318	703832	665920	696492	609800	546662	479071	482789
NM_001321222	NEK11|-|-|3q22.1|protein-coding	30706	26091	34486	29256	28623	19735	24189	22049	16584
NM_001346403	PGAP2|CWH43-N|FRAG1|HPMRS3|MRT17|MRT21|-|11p15.4|protein-coding	308595	298739	307241	306490	284639	205240	325739	238534	278248
NM_022344	C17orf75|NJMU-R1|SRI2|-|17q11.2|protein-coding	274819	241339	250809	334353	271918	234842	270912	376843	350114
NM_001143885	PPP1R12A|M130|MBS|MYPT1|-|12q21.2-q21.31|protein-coding	1759454	1622844	1667879	1613253	1841409	1835320	1802855	2084663	1903514
NM_018645	HES6|C-HAIRY1|HES-6|bHLHb41|bHLHc23|-|2q37.3|protein-coding	39918	48268	51729	55725	42934	59204	49990	34076	20270
NR_045631	NFU1|CGI-33|HIRIP|HIRIP5|MMDS1|NIFUC|Nfu|NifU|-|2p13.3|protein-coding	290172	294825	299403	335746	303721	276285	277362	280628	272720
NM_001278298	COL6A5|COL29A1|VWA4|-|3q22.1|protein-coding	0.000	0.000	0.000	0.000	0.000	0.000	0.000	0.000	0.000
NM_007096	CLTA|LCA|-|9p13.3|protein-coding	931927	867517	926425	943154	950918	897926	1032046	976183	1011645
NM_033512	TSPYL5|-|-|8q22.1|protein-coding	176560	159153	156756	130955	138344	140116	99979	140314	117933
NM_001256687	MELK|HPK38|-|9p13.2|protein-coding	350048	309175	434213	600442	631295	550596	940129	920058	993218
NM_000500	CYP21A2|CA21H|CAH1|CPS1|CYP21|CYP21B|P450c21B|-|6p21.33|protein-coding	0.000	0.000	3135	1393	1590	1973	0.000	2004	1843
NM_182551	LCLAT1|1AGPAT8|AGPAT8|ALCAT1|HSRG1849|LYCAT|UNQ1849|-|2p23.1|protein-coding	432955	470938	448321	449983	438885	408507	409593	434973	436721
NM_014663	KDM4A|JHDM3A|JMJD2|JMJD2A|TDRD14A|-|1p34.2-p34.1|protein-coding	985663	973184	918588	820558	882541	781491	830474	729632	845802
NM_001318100	LZTS2|LAPSER1|-|10q24.31|protein-coding	503578	534860	550212	495957	472279	384825	353153	240538	269035
NM_001142348	SCN4B|ATFB17|LQT10|Navbeta4|-|11q23.3|protein-coding	4606	5218	3135	1393	3180	1973	1613	0.000	1843
NM_001110213	PRH2|PRP-1/PRP-2|Pr|pr1/Pr2|-|12p13.2|protein-coding	0.000	1305	4703	2786	0.000	3947	1613	2004	0.000
NM_001001581	PDE9A|HSPDE9A2|-|21q22.3|protein-coding	141248	131758	123837	110058	109721	110514	98367	66148	75551
NM_004861	GAL3ST1|CST|-|22q12.2|protein-coding	0.000	1305	0.000	1393	0.000	0.000	0.000	0.000	0.000
NM_006321	ARIH2|ARI2|TRIAD1|-|3p21.31|protein-coding	1429365	1483258	1429611	1390351	1388213	1288671	1369073	1234762	1323062
NR_002947	TCAM1P|TCAM1|-|17q23.3|pseudo	6141	3914	3135	11145	11131	11841	20963	6013	14742
NM_001004712	OR4K14|OR14-18|OR14-22|-|14q11.2|protein-coding	0.000	0.000	0.000	0.000	0.000	0.000	0.000	0.000	0.000
NM_006471	MYL12A|HEL-S-24|MLC-2B|MLCB|MRCL3|MRLC3|MYL2B|-|18p11.31|protein-coding	1291187	1154515	1290098	1253823	1319836	1440628	1317471	1585546	1474164
NM_014912	CPEB3|-|-|10q23.32|protein-coding	138177	116104	128540	101699	111311	82885	79016	106238	68180
NM_001329401	VMP1|EPG3|TANGO5|TMEM49|-|17q23.1|protein-coding	845950	799681	772805	879070	868229	852536	933679	1044336	1042971
NM_001304422	SLMAP|SLAP|-|3p14.3|protein-coding	577273	499638	506320	509888	516803	481525	512798	633417	597036
NR_110546	LOC102723354|-|-|14q32.33|ncRNA	4606	5218	3135	4179	0.000	3947	6450	2004	0.000
NM_016089	ZNF589|SZF1|-|3p21.31|protein-coding	512790	533556	463996	502923	462738	424295	417656	408915	396182
NM_005231	CTTN|EMS1|-|11q13.3|protein-coding	93653	127845	106594	97520	98590	71045	32251	62139	35011
NM_000774	CYP2F1|C2F1|CYP2F|CYPIIF1|-|19q13.2|protein-coding	0.000	0.000	0.000	1393	0.000	0.000	0.000	0.000	0.000
NM_017791	FLVCR2|C14orf58|CCT|EPV|FLVCRL14q|MFSD7C|PVHH|-|14q24.3|protein-coding	268678	276562	268052	144886	144705	122355	93529	80179	49753
NR_036471	ENY2|DC6|Sus1|e(y)2|-|8q23.1|protein-coding	446772	439629	492212	475060	510443	455870	493447	597336	523328
NM_001288609	HN1|ARM2|HN1A|-|17q25.1|protein-coding	442166	455283	456159	576759	569279	485472	765971	661479	724183
NM_014223	NFYC|CBF-C|CBFC|H1TF2A|HAP5|HSM|NF-YC|-|1p34.2|protein-coding	981057	939267	967182	824737	838016	753863	824024	663484	749981
NM_198151	HEPACAM2|MIKI|-|7q21.2|protein-coding	0.000	1305	1568	2786	0.000	0.000	1613	2004	0.000
NR_135913	LRRC6|CILD19|LRTP|TSLRP|-|8q24.22|protein-coding	7677	9132	15676	5573	9541	3947	4838	22049	5528
NM_001011667	CHCHD7|COX23|-|8q12.1|protein-coding	525073	511378	537672	505709	529524	406533	467646	581300	525171
NM_003458	BSN|ZNF231|-|3p21.31|protein-coding	4606	3914	6270	4179	4770	3947	9675	10022	7371
NM_001267797	MED24|ARC100|CRSP100|CRSP4|DRIP100|MED5|THRAP4|TRAP100|-|17q21.1|protein-coding	1011763	1089288	1080046	1040673	944557	992652	1106224	811816	878970
NM_001081560	DMPK|DM|DM1|DM1PK|DMK|MDPK|MT-PK|-|19q13.32|protein-coding	107471	118713	120702	86375	77918	106567	83854	74166	99506
NR_135779	SULT1C4|SULT1C|SULT1C2|-|2q12.3|protein-coding	1535	0.000	0.000	0.000	0.000	0.000	1613	0.000	0.000
NR_134587	EXOSC1|CGI-108|CSL4|Csl4p|SKI4|Ski4p|p13|-|10q24.1|protein-coding	253325	263516	266484	243799	305311	234842	304776	266596	257979
NM_018158	SLC4A1AP|HLC3|-|2p23.3|protein-coding	647897	623569	587833	534965	526344	501260	551499	537202	490159
NM_001303103	TLE1|ESG|ESG1|GRG1|-|9q21.32|protein-coding	36847	62618	56432	44580	55656	33549	48377	42094	36854
NM_001320285	SLC44A5|CTL5|-|1p31.1|protein-coding	3071	9132	6270	11145	6361	1973	1613	12027	11056
NM_001006616	TSPAN17|FBX23|FBXO23|TM4SF17|-|5q35.2|protein-coding	1139193	1266705	1172532	1375026	1321426	1219600	1036883	896004	869757
NR_045664	IFT43|C14orf179|CED3|-|14q24.3|protein-coding	67553	73054	86216	79409	69967	41443	77403	68152	71865
NM_001322227	RPS6KA5|MSK1|MSPK1|RLPK|-|14q32.11|protein-coding	331625	331352	296268	348284	373688	327595	346703	346776	405395
NM_001321017	UBA52|CEP52|HUBCEP52|L40|RPL40|-|19p13.11|protein-coding	974916	966662	1050262	925043	1044738	1032121	914328	932085	937937
NM_152781	HEATR9|C17orf66|-|17q12|protein-coding	27635	33918	23513	19504	19082	17761	29026	16036	11056
NM_001136273	ZFP92|ZNF897|-|Xq28|protein-coding	12282	22177	18811	12538	7951	13814	8063	10022	9214
NR_110184	LOC101927204|-|-|11q12.1|ncRNA	138177	151326	137945	129562	135164	144063	164482	154345	160315
NM_012382	TTC33|OSRF|-|5p13.1|protein-coding	468267	434411	435780	416548	456377	408507	414431	479071	418294
NM_001330563	MPPE1|PGAP5|-|18p11.21|protein-coding	201124	233512	217890	221509	170148	230895	248336	208466	235866
NM_001323654	ZEB1|AREB6|BZP|DELTAEF1|FECD6|NIL2A|PPCD3|TCF8|ZFHEP|ZFHX1A|-|10p11.22|protein-coding	1050145	958835	899777	798268	876180	797279	827249	924067	890026
NM_002874	RAD23B|HHR23B|HR23B|P58|-|9q31.2|protein-coding	1523018	1489781	1537772	1599321	1614016	1624160	1578707	1856151	1853761
NM_001005282	OR5M8|OR11-194|-|11q12.1|protein-coding	0.000	0.000	0.000	0.000	0.000	0.000	0.000	0.000	0.000
NM_001278238	PTPN5|PTPSTEP|STEP|STEP61|-|11p15.1|protein-coding	0.000	0.000	0.000	0.000	0.000	0.000	0.000	0.000	0.000
NM_001077394	DPH5|AD-018|CGI-30|HSPC143|NPD015|-|1p21.2|protein-coding	609514	627482	609779	612980	604262	455870	595039	607358	558340
NM_198196	CD96|TACTILE|-|3q13.13-q13.2|protein-coding	5712852	5339469	5810929	4811896	5549671	5158632	4895767	5301858	4953191
NM_001330281	TMEM138|HSPC196|-|11q12.2|protein-coding	366937	388752	385619	373361	384820	299966	367666	338758	344586
NM_001318832	TSC2|LAM|PPP1R160|TSC4|-|16p13.3|protein-coding	704703	854472	666211	681244	597902	613747	738558	523170	571239
NM_012257	HBP1|-|-|7q22.3|protein-coding	1050145	1024061	1012641	858173	939787	743995	680505	749677	746295
NM_002691	POLD1|CDC2|CRCS10|MDPL|POLD|-|19q13.33|protein-coding	769185	793158	835507	1067143	939787	1010413	1159439	1018277	1046656
NM_001242824	FDPS|FPPS|FPS|POROK9|-|1q22|protein-coding	759974	769677	750859	883249	928656	870297	944967	976183	998746
NM_001267569	CREM|CREM-2|ICER|hCREM-2|-|10p11.21|protein-coding	282495	266126	282160	266089	273508	372984	159645	210471	200855
NR_040111	LOC100505782|-|-|17q21.2|ncRNA	0.000	0.000	0.000	0.000	0.000	0.000	0.000	0.000	0.000
NR_002794	TREML5P|TLT5|TREML2P|TREML2P1|-|6p21.1|pseudo	0.000	0.000	0.000	0.000	0.000	0.000	0.000	0.000	0.000
NR_046220	KLHL7-AS1|PLATAK|-|7p15.3|ncRNA	1535	2609	3135	2786	3180	3947	0.000	4009	5528
NR_029970	MIR451A|MIR451|MIRN451|hsa-mir-451|hsa-mir-451a|mir-451a|-|17q11.2|ncRNA	0.000	0.000	0.000	0.000	0.000	0.000	0.000	0.000	0.000
NM_001055	SULT1A1|HAST1/HAST2|P-PST|PST|ST1A1|ST1A3|STP|STP1|TSPST1|-|16p11.2|protein-coding	35312	61313	53297	59905	33393	41443	61278	30067	51596
NM_001744	CAMK4|CaMK IV|CaMK-GR|caMK|-|5q22.1|protein-coding	2189338	2046818	2009606	1490657	1528147	1561009	1485178	1944349	1804008
NM_001001786	BLID|BRCC2|-|11q24.1|protein-coding	0.000	0.000	0.000	0.000	0.000	0.000	0.000	0.000	0.000
NM_001001480	KRTAP5-5|KRTAP5-11|KRTAP5.5|-|11p15.5|protein-coding	0.000	0.000	0.000	0.000	0.000	0.000	0.000	0.000	0.000
NM_001013649	C2orf68|HCRCN81|-|2p11.2|protein-coding	670926	699232	661508	645023	582000	548623	596651	639430	630205
NM_015443	KANSL1|CENP-36|KDVS|KIAA1267|MSL1v1|NSL1|hMSL1v1|-|17q21.31|protein-coding	1355670	1424554	1351233	1145159	1152869	1079484	1001407	815825	910296
NR_125423	LOC101927815|-|-|8p23.2|ncRNA	0.000	0.000	0.000	0.000	0.000	1973	0.000	0.000	0.000
NR_003530	MEG3|FP504|GTL2|LINC00023|NCRNA00023|PRO0518|PRO2160|onco-lncRNA-83|prebp1|-|14q32.2|ncRNA	0.000	0.000	0.000	0.000	0.000	0.000	0.000	0.000	0.000
NR_038110	SNHG16|Nbla10727|Nbla12061|ncRAN|-|17q25.1|ncRNA	525073	494419	485942	444411	475459	453896	372504	416933	451463
NR_111936	PDZK1P1|OTTHUMT00000038524|PDZK1P2|-|1q21.2|pseudo	0.000	0.000	0.000	0.000	0.000	0.000	0.000	0.000	0.000
NM_001206992	NR1H4|BAR|FXR|HRR-1|HRR1|PFIC5|RIP14|-|12q23.1|protein-coding	0.000	0.000	0.000	0.000	0.000	1973	0.000	0.000	0.000
NM_001159554	P2RX6|P2RXL1|P2X6|P2XM|-|22q11.21|protein-coding	7677	5218	6270	9752	1590	5920	8063	4009	0.000
NR_046342	USP3|SIH003|UBP|-|15q22.31|protein-coding	1050145	1011016	970317	813592	823705	757810	790160	869946	832903
NR_125785	LINC01038|-|-|13q31.1|ncRNA	0.000	0.000	0.000	0.000	0.000	0.000	0.000	0.000	0.000
NM_001330120	SNCG|BCSG1|SR|-|10q23.2|protein-coding	0.000	2609	0.000	1393	1590	0.000	0.000	4009	1843
NM_001321108	SLC4A7|NBC2|NBC3|NBCN1|SBC2|SLC4A6|-|3p24.1|protein-coding	730803	708363	594104	624125	669459	706500	630515	857919	855015
NM_080618	CTCFL|BORIS|CT27|CTCF-T|HMGB1L1|dJ579F20.2|-|20q13.31|protein-coding	0.000	0.000	0.000	0.000	0.000	0.000	0.000	0.000	0.000
NM_001260502	SRP68|-|-|17q25.1|protein-coding	1134587	1111465	1059668	1037887	1127426	919634	1206203	1056363	1127735
NM_004725	BUB3|BUB3L|hBUB3|-|10q26.13|protein-coding	1366417	1318887	1409232	1593749	1706246	1681390	1949599	2291124	2297853
NM_001143974	ASAH2|BCDase|HNAC1|LCDase|N-CDase|NCDase|-|10q11.23|protein-coding	0.000	0.000	0.000	0.000	0.000	0.000	0.000	0.000	0.000
NM_001258330	EPB41L1|4.1N|MRD11|-|20q11.23|protein-coding	16888	20873	21946	6966	12721	13814	8063	8018	3685
NR_125848	LOC101927972|-|-|6p25.1|ncRNA	0.000	0.000	0.000	0.000	0.000	0.000	0.000	0.000	0.000
NM_002741	PKN1|DBK|PAK-1|PAK1|PKN|PKN-ALPHA|PRK1|PRKCL1|-|19p13.12|protein-coding	1776342	1853747	1917121	1798540	1672852	1574823	1628697	1383093	1405984
NM_024164	TPSB2|TPS2|tryptaseB|tryptaseC|-|16p13.3|protein-coding	4606	0.000	1568	1393	4770	3947	3225	2004	3685
NM_001293228	MYCN|MODED|N-myc|NMYC|ODED|bHLHe37|-|2p24.3|protein-coding	18424	26091	23513	12538	12721	9867	6450	0.000	3685
NM_001193349	MEF2C|C5DELq14.3|DEL5q14.3|-|5q14.3|protein-coding	1044004	1056675	1025181	927829	1230787	1059750	888527	994224	987690
NM_001083893	STRN3|PPP2R6B|S/G2NA|SG2NA|-|14q12|protein-coding	302454	296130	311944	295345	351426	284179	262849	350785	316945
NR_029863	MIR370|MIRN370|hsa-mir-370|mir-370|-|14q32.31|ncRNA	0.000	0.000	0.000	0.000	0.000	0.000	0.000	0.000	0.000
NM_001278678	ZNF254|BMZF-5|HD-ZNF1|ZNF539|ZNF91L|-|19p12|protein-coding	173489	223076	181836	196432	206721	203267	227373	222498	304046
NM_001130955	ARHGEF18|P114-RhoGEF|-|19p13.2|protein-coding	958027	1129729	1080046	1076895	1024065	913713	991731	809811	810790
NR_077240	LOC643711|-|-|12q23.1|pseudo	0.000	0.000	0.000	1393	0.000	0.000	0.000	0.000	0.000
NM_015532	POLR2M|GCOM1|GRINL1A|Gdown|Gdown1|-|15q21.3|protein-coding	666320	626178	590968	575366	593131	556517	616002	723618	650475
NM_024323	C19orf57|-|-|19p13.12|protein-coding	73694	61313	68972	153245	76328	118408	85466	80179	79236
NR_036134	MIR3118-4|-|-|15q11.2|ncRNA	0.000	0.000	0.000	0.000	0.000	0.000	0.000	0.000	0.000
NM_182664	RASSF5|Maxp1|NORE1|NORE1A|NORE1B|RAPL|RASSF3|-|1q32.1|protein-coding	3681650	3631830	3810728	3493988	3719393	3366728	3434777	3245258	3160239
NM_001166112	PNPLA6|BNHS|LNMS|NTE|NTEMND|OMCS|SPG39|iPLA2delta|sws|-|19p13.2|protein-coding	1102346	1131033	1047127	1145159	1101983	1059750	970768	795780	845802
NR_002332	ST7-OT3|NCRNA00026|ST7|ST7OT3|-|7q31.2|ncRNA	27635	22177	28216	23683	19082	23682	24189	12027	20270
NM_052968	APOA5|APOAV|RAP3|-|11q23.3|protein-coding	0.000	0.000	0.000	1393	0.000	0.000	0.000	2004	0.000
NM_001159295	ADAD1|Tenr|-|4q27|protein-coding	0.000	0.000	0.000	0.000	0.000	0.000	0.000	0.000	0.000
NM_001300851	RC3H1|RNF198|ROQUIN|-|1q25.1|protein-coding	488225	491810	388754	427693	438885	558490	438619	665488	560182
NM_001204859	ELOC|SIII|TCEB1|-|8q21.11|protein-coding	265607	263516	263349	317635	324393	309834	308001	406910	388811
NM_001330290	KIF1A|ATSV|C2orf20|HSN2C|MRD9|SPG30|UNC104|-|2q37.3|protein-coding	1535	6523	1568	0.000	4770	1973	0.000	4009	1843
NM_001243786	RAG2|RAG-2|-|11p12|protein-coding	0.000	0.000	0.000	0.000	1590	0.000	1613	0.000	0.000
NM_015311	OBSL1|-|-|2q35|protein-coding	21494	22177	15676	44580	22262	31575	9675	14031	16584
NR_047622	UTY|KDM6AL|KDM6C|UTY1|-|Yq11.221|protein-coding	486690	434411	454591	409582	464328	414427	387017	380852	379597
NM_001278625	CRNKL1|CLF|CRN|Clf1|HCRN|MSTP021|SYF3|-|20p11.23|protein-coding	713915	634005	680319	681244	747377	655190	678893	713596	742610
NM_001330203	EIF4E2|4E-LP|4EHP|EIF4EL3|IF4e|-|2q37.1|protein-coding	1137657	1158429	1130208	1021170	1057459	978838	980443	952130	1041128
NM_006588	SULT1C4|SULT1C|SULT1C2|-|2q12.3|protein-coding	3071	0.000	0.000	0.000	0.000	0.000	1613	0.000	0.000
NM_001142764	PCDH15|CDHR15|DFNB23|USH1F|-|10q21.1|protein-coding	0.000	0.000	0.000	0.000	0.000	0.000	0.000	0.000	0.000
NM_015271	TRIM2|CMT2R|RNF86|-|4q31.3|protein-coding	16888	13045	14108	8359	20672	13814	4838	10022	7371
NM_001347005	TMEM62|-|-|15q15.2|protein-coding	201124	199594	210052	239620	221033	169718	241886	252565	178742
NR_045762	KLK2|KLK2A2|hGK-1|hK2|-|19q13.33|protein-coding	1535	1305	0.000	1393	1590	0.000	0.000	0.000	0.000
NM_018301	RBM41|-|-|Xq22.3|protein-coding	416066	324830	379348	307883	373688	355223	361216	404906	412766
NM_014431	PALD1|KIAA1274|PALD|-|10q22.1|protein-coding	127430	105667	95621	100306	120852	71045	90304	52117	62652
NM_001317063	WDR77|HKMT1069|MEP-50|MEP50|Nbla10071|p44|p44/Mep50|-|1p13.2|protein-coding	621797	656182	683454	718859	718754	690712	815961	827852	761037
NR_024192	HILS1|H1.9|-|17q21.33|pseudo	0.000	0.000	0.000	0.000	0.000	0.000	0.000	0.000	0.000
NM_001164181	ENTPD1|ATPDase|CD39|NTPDase-1|SPG64|-|10q24.1|protein-coding	1323429	1341064	1332422	1404282	1491573	1274857	1433576	1435210	1312006
NR_134246	LOC105379192|-|-|5q31.2|ncRNA	0.000	0.000	0.000	0.000	0.000	0.000	0.000	0.000	0.000
NM_018302	C4orf19|-|-|4p14|protein-coding	4606	5218	4703	4179	3180	7894	9675	8018	0.000
NM_020240	CDC42SE2|SPEC2|-|5q31.1|protein-coding	3982569	3535295	3912619	3645840	4129655	3978501	3567008	4409863	3974714
NR_125804	FOXCUT|LINC01379|TCONS_00011636|-|6p25.3|ncRNA	0.000	0.000	0.000	0.000	0.000	0.000	0.000	0.000	0.000
NM_004530	MMP2|CLG4|CLG4A|MMP-2|MMP-II|MONA|TBE-1|-|16q12.2|protein-coding	27635	46963	31351	15325	12721	23682	19351	14031	9214
NM_001204103	PPT2|C6orf8|G14|PPT-2|-|6p21.32|protein-coding	171954	187853	163026	208971	206721	217081	130618	140314	164001
NM_153281	HYAL1|HYAL-1|LUCA1|MPS9|NAT6|-|3p21.31|protein-coding	0.000	5218	6270	0.000	3180	5920	4838	2004	1843
NM_021706	LAIR1|CD305|LAIR-1|-|19q13.42|protein-coding	652503	673141	628590	710500	718754	607827	1048171	803798	904768
NM_000946	PRIM1|p49|-|12q13.3|protein-coding	322413	283084	307241	433266	386410	355223	554725	569273	582295
NR_045512	WBSCR22|HASJ4442|HUSSY-3|MERM1|PP3381|WBMT|-|7q11.23|protein-coding	371543	408320	401294	392865	426164	406533	407981	438982	398024
NM_003790	TNFRSF25|APO-3|DDR3|DR3|LARD|TNFRSF12|TR3|TRAMP|WSL-1|WSL-LR|-|1p36.31|protein-coding	789144	897521	782210	773191	582000	789385	704694	537202	668902
NM_001323657	ZEB1|AREB6|BZP|DELTAEF1|FECD6|NIL2A|PPCD3|TCF8|ZFHEP|ZFHX1A|-|10p11.22|protein-coding	1024045	935353	888804	782943	853918	783465	801448	891995	869757
NR_136676	UROS|UROIIIS|-|10q26.2|protein-coding	489761	483983	484375	501529	492951	446003	472483	481076	423822
NM_015881	DKK3|REIC|RIG|-|11p15.3|protein-coding	142783	144804	167728	55725	42934	41443	45152	52117	36854
NM_001265611	MAPKBP1|JNKBP-1|JNKBP1|-|15q15.1|protein-coding	399178	490506	373078	462522	424574	432188	443457	320717	331687
NM_031313	ALPPL2|ALPG|ALPPL|GCAP|-|2q37.1|protein-coding	0.000	1305	0.000	0.000	0.000	0.000	0.000	0.000	0.000
NM_001136554	TLK1|PKU-beta|-|2q31.1|protein-coding	994875	896217	968749	823344	1035197	970944	835312	1252802	1181174
NR_031695	MIR1282|MIRN1282|hsa-mir-1282|-|15q15.3|ncRNA	139712	127845	120702	123989	116082	116434	125781	118265	128989
NR_125435	CIB2|DFNB48|KIP2|USH1J|-|15q25.1|protein-coding	67553	67836	62702	79409	60426	55257	40314	42094	57124
NM_139125	MASP1|3MC1|CRARF|CRARF1|MAP1|MASP|MASP3|MAp44|PRSS5|RaRF|-|3q27.3|protein-coding	0.000	0.000	0.000	0.000	0.000	0.000	0.000	2004	0.000
NM_057165	COL6A3|BTHLM1|DYT27|UCMD1|-|2q37.3|protein-coding	267142	259603	221025	83588	66787	69071	85466	62139	84764
NM_178831	GATS|STAG3OS|-|7q22.1|protein-coding	124359	125236	111296	91947	82689	88806	119330	60134	97663
NM_001009881	ZCCHC11|PAPD3|TUT4|-|1p32.3|protein-coding	1450859	1389332	1435881	1221781	1399344	1221574	1327146	1373071	1289893
NM_001122965	RPTN|-|-|1q21.3|protein-coding	0.000	0.000	0.000	0.000	0.000	0.000	0.000	0.000	0.000
NM_001164619	GPC3|DGSX|GTR2-2|MXR7|OCI-5|SDYS|SGB|SGBS|SGBS1|-|Xq26.2|protein-coding	7677	1305	4703	1393	4770	3947	1613	2004	5528
NM_016095	GINS2|HSPC037|PSF2|Pfs2|-|16q24.1|protein-coding	285566	285694	373078	529392	475459	388772	604714	611367	624677
NM_001171713	FBXL2|FBL2|FBL3|-|3p22.3|protein-coding	0.000	0.000	1568	1393	0.000	1973	1613	0.000	0.000
NR_110152	ZNF585A|-|-|19q13.12|protein-coding	122824	140890	105026	112844	112902	96700	101592	84188	116090
NM_080722	ADAMTS14|-|-|10q22.1|protein-coding	7677	1305	3135	9752	1590	7894	8063	8018	7371
NM_171830	KCNMB3|BKBETA3|HBETA3|K(VCA)BETA-3|KCNMB2|KCNMBL|SLO-BETA-3|SLOBETA3|-|3q26.32|protein-coding	3071	5218	4703	13931	6361	7894	6450	14031	7371
NR_109785	CLEC17A|-|-|19p13.12|protein-coding	233366	259603	224160	193646	211492	169718	174158	110247	167686
NM_001271877	ESR2|ER-BETA|ESR-BETA|ESRB|ESTRB|Erb|NR3A2|-|14q23.2-q23.3|protein-coding	0.000	3914	3135	2786	7951	1973	9675	2004	3685
NR_002806	FAM13A-AS1|FAM13A1OS|FAM13AOS|NCRNA00039|-|4q22.1|ncRNA	33777	28700	32919	54332	38164	74992	41927	42094	49753
NM_003348	UBE2N|HEL-S-71|UBC13|UBCHBEN; UBC13|UbcH-ben|UbcH13|-|12q22|protein-coding	999480	885780	935831	1103365	1235557	1282751	1191690	1433206	1429939
NM_001143785	FES|FPS|-|15q26.1|protein-coding	64483	75663	59567	57119	84279	43416	72566	42094	47910
NR_037404	MIR3610|mir-3610|-|8q24.11|ncRNA	35312	26091	26648	32042	20672	33549	30639	36081	35011
NM_138434	ZBED6CL|C7orf29|-|7q36.1|protein-coding	432955	500942	427943	500136	464328	374958	404755	296664	374069
NM_014286	NCS1|FLUP|FREQ|-|9q34.11|protein-coding	107471	127845	86216	125382	89049	41443	54827	36081	62652
NM_001003702	ARHGEF35|ARHGEF5L|-|7q35|protein-coding	3071	7827	3135	12538	3180	1973	1613	2004	5528
NM_001172743	RAI2|-|-|Xp22.13|protein-coding	27635	39136	26648	18111	19082	11841	8063	6013	20270
NM_001081955	RGS9|PERRS|RGS9L|-|17q24.1|protein-coding	35312	48268	51729	29256	31803	49337	38702	28063	31326
NM_001114118	NCBP3|C17orf85|ELG|HSA277841|-|17p13.2|protein-coding	1613601	1639803	1539340	1270541	1319836	1193945	1330371	1196676	1249354
NR_049718	COX10-AS1|COX10-AS|COX10AS|-|17p12|ncRNA	92118	87404	83080	73836	57246	86832	91917	94211	114248
NR_024552	CALHM2|FAM26B|-|10q24.33|protein-coding	571132	609219	636428	631091	526344	426268	699856	473058	543598
NM_152464	TMEM199|C17orf32|CDG2P|VMA12|VPH2|-|17q11.2|protein-coding	606444	662705	611347	615767	613803	564410	561175	543215	580452
NM_032156	CAPRIN2|C1QDC1|EEG-1|EEG1|RNG140|-|12p11.21|protein-coding	303989	337875	285295	273055	243295	232869	261237	212475	219282
NM_001007022	ODF2L|dJ977L11.1|-|1p22.3|protein-coding	225689	223076	180269	266089	273508	288126	278975	326731	320631
NR_107045	MIR8078|hsa-mir-8078|-|18p11.32|ncRNA	0.000	0.000	0.000	0.000	0.000	0.000	0.000	0.000	0.000
NM_173076	ABCA12|ARCI4A|ARCI4B|ICR2B|LI2|-|2q35|protein-coding	3071	0.000	1568	1393	0.000	0.000	0.000	0.000	5528
NR_135764	LINC01783|-|-|1p36.13|ncRNA	0.000	0.000	0.000	1393	0.000	0.000	0.000	0.000	0.000
NR_024597	HIKESHI|C11orf73|HLD13|HSPC138|HSPC179|L7RN6|OPI10|-|11q14.2|protein-coding	162742	176112	170864	202005	198770	181559	187058	208466	213754
NM_001328638	SNRPE|HYPT11|SME|Sm-E|snRNP-E|-|1q32.1|protein-coding	38383	27395	28216	73836	54066	47363	59665	70157	95821
NM_020922	WNK3|PRKWNK3|-|Xp11.22|protein-coding	16888	22177	14108	13931	9541	13814	4838	10022	16584
NM_001291831	SRRM3|-|-|7q11.23|protein-coding	1535	2609	3135	0.000	0.000	0.000	0.000	0.000	1843
NM_022070	HEATR6|ABC1|-|17q23.1|protein-coding	359260	366575	357403	344105	437295	325621	319289	288646	302204
NM_001170722	TEX35|C1orf49|TSC24|-|1q25.2|protein-coding	0.000	0.000	0.000	0.000	0.000	0.000	0.000	0.000	0.000
NM_001166289	RGMA|RGM|-|15q26.1|protein-coding	1535	2609	1568	0.000	0.000	0.000	1613	0.000	1843
NM_017815	HAUS4|C14orf94|-|14q11.2|protein-coding	523537	579214	570590	695175	593131	566384	770809	721614	794206
NM_001127666	GSN|ADF|AGEL|-|9q33.2|protein-coding	991804	1163647	937398	636664	962049	611773	285425	166372	195327
NM_001346294	MICAL2|MICAL-2|MICAL2PV1|MICAL2PV2|-|11p15.3|protein-coding	506649	511378	459294	359429	408672	378905	353153	318713	351957
NR_135002	LOC105369980|-|-|12q24.11|ncRNA	0.000	0.000	0.000	0.000	0.000	0.000	0.000	0.000	0.000
NM_001329929	PDP2|PDPC 2|PPM2B|PPM2C2|-|16q22.1|protein-coding	511255	480070	448321	459735	442065	444029	456358	428959	495688
NM_001143937	PSMA1|HC2|HEL-S-275|NU|PROS30|-|11p15.2|protein-coding	440631	405711	416970	436052	470688	475605	504735	579296	512272
NR_002834	DUSP5P1|DUSP5P|-|1q42.13|pseudo	15353	16959	10973	25076	25443	21708	11288	6013	7371
NM_001004722	NCK2|GRB4|NCKbeta|-|2q12.2|protein-coding	796821	898826	865291	859566	849147	795306	865951	755690	796049
NM_001007273	DUSP13|BEDP|DUSP13A|DUSP13B|MDSP|SKRP4|TMDP|-|10q22.2|protein-coding	3071	1305	1568	0.000	1590	0.000	0.000	0.000	0.000
NR_144529	LOC100507599|-|-|22q12.1|ncRNA	38383	33918	28216	25076	42934	37496	37089	40090	51596
NM_018643	TREM1|CD354|TREM-1|-|6p21.1|protein-coding	10747	9132	10973	11145	12721	11841	22576	18040	23955
NR_046087	GS1-600G8.3|-|-|Xp22.2|ncRNA	0.000	0.000	0.000	0.000	0.000	0.000	0.000	0.000	0.000
NR_027097	LOC100271832|-|-|2p22.3|ncRNA	0.000	0.000	0.000	0.000	0.000	0.000	0.000	0.000	0.000
NM_030796	VOPP1|ECOP|GASP|-|7p11.2|protein-coding	429884	440933	485942	441624	492951	457843	469258	422946	444092
NM_001085049	MRAS|M-RAs|R-RAS3|RRAS3|-|3q22.3|protein-coding	288636	384838	304106	206184	314852	209187	56440	40090	49753
NR_133660	KCNK4|K2p4.1|TRAAK|TRAAK1|-|11q13.1|protein-coding	3071	0.000	0.000	0.000	0.000	1973	0.000	2004	0.000
NR_144347	USP45|-|-|6q16.2|protein-coding	41453	71750	58000	84981	66787	69071	48377	54121	88450
NM_001286059	RAB30|-|-|11q14.1|protein-coding	723126	664009	675616	600442	631295	688739	478934	703574	657846
NM_001085487	MYSM1|2A-DUB|2ADUB|-|1p32.1|protein-coding	758438	739672	697562	759260	710803	777544	851438	1042331	998746
NR_103473	FGGY|-|-|1p32.1|protein-coding	67553	57400	86216	69657	54066	35522	79016	58130	90293
NM_001297569	ZNF124|HZF-16|HZF16|ZK7|-|1q44|protein-coding	141248	129149	128540	140707	165377	136169	141906	162363	165843
NR_136216	CNTNAP4|CASPR4|-|16q23.1|protein-coding	0.000	0.000	0.000	4179	0.000	0.000	0.000	0.000	1843
NM_052898	XKR4|XRG4|-|8q12.1|protein-coding	0.000	0.000	0.000	0.000	0.000	0.000	0.000	0.000	0.000
NM_004624	VIPR1|HVR1|II|PACAP-R-2|PACAP-R2|RDC1|V1RG|VAPC1|VIP-R-1|VIPR|VIRG|VPAC1|VPAC1R|VPCAP1R|-|3p22.1|protein-coding	161207	182635	191242	214543	120852	159850	143519	146327	145574
NR_001542	TTTY10|NCRNA00133|TTY10|-|Yq11.223|ncRNA	7677	10436	6270	5573	7951	3947	4838	0.000	3685
NM_001289398	SMARCA2|BAF190|BRM|NCBRS|SNF2|SNF2L2|SNF2LA|SWI2|Sth1p|hBRM|hSNF2a|-|9p24.3|protein-coding	652503	601391	587833	521033	588361	619667	603102	707583	705756
NR_120524	CHN2|ARHGAP3|BCH|CHN2-3|RHOGAP3|-|7p14.3|protein-coding	62947	70445	90918	66871	82689	69071	161257	124278	130832
NM_032324	NTPCR|C1orf57|HCR-NTPase|-|1q42.2|protein-coding	187307	219162	195944	189467	173328	161824	224147	158354	208226
NM_001199663	PMF1-BGLAP|PMF1|-|1q22|protein-coding	221083	216553	200647	197825	214672	189452	270912	236529	254293
NM_001201543	FAM161A|RP28|-|2p15|protein-coding	56806	53486	48594	73836	52475	43416	82241	80179	64495
NM_182944	NIN|SCKL7|-|14q22.1|protein-coding	1708789	1652848	1658474	1727490	1634688	1570876	1744802	1906264	1713716
NM_001330294	STX5|SED5|STX5A|-|11q12.3|protein-coding	457519	500942	512591	405403	400721	369038	401530	348780	324316
NM_198569	ADGRG6|APG1|DREG|GPR126|LCCS9|PR126|PS1TP2|VIGR|-|6q24.2|protein-coding	52200	40441	32919	32042	25443	17761	14513	28063	18427
NM_001145465	NANOGNB|-|-|12p13.31|protein-coding	0.000	0.000	0.000	0.000	0.000	0.000	0.000	0.000	0.000
NM_001235	SERPINH1|AsTP3|CBP1|CBP2|HSP47|OI10|PIG14|PPROM|RA-A47|SERPINH2|gp46|-|11q13.5|protein-coding	241042	267430	291565	273055	217852	252603	285425	272610	252451
NM_001135674	SMIM19|C8orf40|-|8p11.21|protein-coding	500508	470938	484375	482025	527934	402586	498285	493103	510429
NR_037864	AP4B1-AS1|-|-|1p13.2|ncRNA	138177	118713	139512	165783	163787	146036	170933	150336	143731
NM_024092	TMEM109|-|-|11q12.2|protein-coding	1661195	1625453	1721176	1709379	1739639	1622186	1651273	1525412	1534973
NM_031467	SLC4A9|AE4|-|5q31.3|protein-coding	0.000	0.000	0.000	1393	1590	0.000	0.000	0.000	0.000
NR_024554	RHOBTB1|-|-|10q21.2|protein-coding	7677	3914	4703	2786	12721	11841	3225	4009	1843
NR_073525	LRRC6|CILD19|LRTP|TSLRP|-|8q24.22|protein-coding	7677	9132	20378	5573	9541	9867	4838	24054	5528
NR_125831	LOC100505635|-|-|6p21.2|ncRNA	0.000	1305	0.000	4179	0.000	0.000	0.000	0.000	0.000
NM_001324390	HMBOX1|HNF1LA|HOT1|PBHNF|-|8p21.1-p12|protein-coding	168883	176112	148918	167176	160607	191426	145131	154345	134517
NR_135649	REV1|AIBP80|REV1L|-|2q11.2|protein-coding	865909	812726	786913	855386	839606	718340	851438	799789	851330
NM_001271815	NOX1|GP91-2|MOX1|NOH-1|NOH1|-|Xq22.1|protein-coding	1535	3914	0.000	1393	1590	3947	0.000	4009	1843
NR_024278	LOC646762|-|-|7p14.3|ncRNA	21494	32613	26648	20897	30213	23682	22576	22049	40540
NM_001276270	MBD4|MED1|-|3q21.3|protein-coding	759974	750109	706968	770405	825295	751889	888527	946116	906611
NM_001195738	FAM213B|C1orf93|-|1p36.32|protein-coding	1191393	1271923	1263450	1259396	1251459	1146582	1106224	883977	882656
NM_005524	HES1|HES-1|HHL|HRY|bHLHb39|-|3q29|protein-coding	10747	14350	15676	5573	3180	9867	3225	2004	0.000
NM_001321511	SEPT10|-|-|2q13|protein-coding	16888	26091	12540	23683	31803	25655	19351	34076	23955
NR_137637	ERAP2|L-RAP|LRAP|-|5q15|protein-coding	594161	622264	579996	551682	601082	609800	603102	633417	604407
NR_037845	LOC100506023|-|-|1q25.1|ncRNA	69089	49572	70540	43187	42934	47363	59665	52117	86607
NM_001271788	DYNC1I2|DIC74|DNCI2|IC2|-|2q31.1|protein-coding	463661	456588	432645	390078	416623	347329	433782	503125	484631
NM_001204403	ANK3|ANKYRIN-G|MRT37|-|10q21.2|protein-coding	480549	476156	463996	461128	489770	511127	391855	340762	326159
NM_203454	APOBEC4|C1orf169|-|1q25.3|protein-coding	0.000	0.000	0.000	0.000	0.000	1973	0.000	0.000	0.000
NM_001282716	STAG3|-|-|7q22.1|protein-coding	241042	294825	231998	175535	136754	171691	201571	160359	167686
NM_022551	RPS18|D6S218E|HKE3|KE-3|KE3|S18|-|6p21.32|protein-coding	416066	375707	431078	433266	453197	479551	412818	485085	458834
NM_030919	FAM83D|C20orf129|CHICA|dJ616B8.3|-|20q11.23|protein-coding	116683	73054	108161	204791	166967	201293	383792	406910	438564
NM_001282645	PRKCQ|PRKCT|nPKC-theta|-|10p15.1|protein-coding	922715	936657	929560	852600	907983	698606	990119	873955	906611
NR_027178	LRRC75A-AS1|C17orf45|C17orf76-AS1|FAM211A-AS1|NCRNA00188|TSAP19|-|17p11.2|ncRNA	311666	276562	316646	312063	292590	321674	301551	352789	335372
NR_144490	RBM34|-|-|1q42.3|protein-coding	620261	624873	611347	668706	715574	609800	736945	691547	707599
NM_173471	SLC25A26|COXPD28|SAMC|-|3p14.1|protein-coding	322413	357443	363673	310670	353016	327595	293488	284637	324316
NM_152496	MANEAL|-|-|1p34.3|protein-coding	47594	36527	40756	61298	49295	29602	74178	48108	66337
NM_005326	HAGH|GLO2|GLX2|GLXII|HAGH1|-|16p13.3|protein-coding	394572	396579	424808	385899	351426	392719	377342	306686	370384
NM_001204051	SLC25A27|UCP4|-|6p12.3|protein-coding	3071	1305	1568	2786	0.000	1973	0.000	2004	0.000
NM_001282974	MTSS1|MIM|MIMA|MIMB|-|8q24.13|protein-coding	1037863	1044934	1081613	975196	1055869	982784	912715	924067	877128
NM_057094	CRYBA2|CTRCT42|-|2q35|protein-coding	0.000	0.000	0.000	0.000	0.000	0.000	0.000	0.000	0.000
NM_001258463	PAX6|AN|AN2|D11S812E|FVH1|MGDA|WAGR|-|11p13|protein-coding	12282	22177	26648	22290	22262	7894	19351	26058	23955
NM_198218	ING1|p24ING1c|p33|p33ING1|p33ING1b|p47|p47ING1a|-|13q34|protein-coding	405319	427888	443618	385899	388000	386799	398305	430964	359327
NM_001300847	SLC29A4|ENT4|PMAT|-|7p22.1|protein-coding	1535	3914	3135	5573	4770	1973	4838	4009	1843
NM_005369	MCF2|ARHGEF21|DBL|-|Xq27.1|protein-coding	4606	14350	10973	4179	6361	1973	4838	20045	14742
NM_178850	HNF4A|FRTS4|HNF4|HNF4a7|HNF4a8|HNF4a9|HNF4alpha|MODY|MODY1|NR2A1|NR2A21|TCF|TCF14|-|20q13.12|protein-coding	0.000	0.000	0.000	0.000	0.000	0.000	0.000	0.000	0.000
NM_006806	BTG3|ANA|APRO4|TOB5|TOB55|TOFA|-|21q21.1|protein-coding	399178	371793	391889	495957	470688	451923	432169	545219	504901
NM_001033504	TMEM98|TADA1|-|17q11.2|protein-coding	0.000	1305	0.000	0.000	0.000	3947	0.000	0.000	0.000
NR_045121	DGCR5|LINC00037|NCRNA00037|-|22q11.21|ncRNA	1535	0.000	0.000	0.000	0.000	1973	1613	2004	0.000
NM_001267044	COL4A2-AS2|-|-|13q34|protein-coding	0.000	0.000	0.000	0.000	0.000	0.000	0.000	0.000	0.000
NM_001282313	EXOC7|2-5-3p|EX070|EXO70|EXOC1|Exo70p|YJL085W|-|17q25.1|protein-coding	1656589	1817220	1791716	1699627	1623557	1602452	1822206	1387102	1516546
NM_001170790	MFSD5|hsMOT2|-|12q13.13|protein-coding	718521	786636	728913	730004	750557	639402	630515	495107	556497
NM_001287260	XKR9|XRG9|-|8q13.3|protein-coding	10747	24786	20378	30649	19082	25655	20963	24054	29483
NM_012096	APPL1|APPL|DIP13alpha|MODY14|-|3p14.3|protein-coding	870515	744891	772805	812199	874590	842669	928841	1152578	1111151
NM_182626	C2orf48|-|-|2p25.1|protein-coding	27635	43050	37621	80802	57246	55257	101592	120269	92135
NM_001322181	CNTNAP4|CASPR4|-|16q23.1|protein-coding	0.000	0.000	0.000	4179	0.000	0.000	0.000	0.000	1843
NM_181459	PAX3|CDHS|HUP2|WS1|WS3|-|2q36.1|protein-coding	0.000	0.000	0.000	0.000	0.000	0.000	0.000	0.000	0.000
NM_015516	TSKU|E2IG4|LRRC54|TSK|-|11q13.5|protein-coding	7677	15654	10973	4179	11131	3947	3225	6013	1843
NM_001323278	RANBP3L|-|-|5p13.2|protein-coding	0.000	0.000	0.000	0.000	0.000	0.000	0.000	0.000	0.000
NR_110706	ZNF529-AS1|-|-|19q13.12|ncRNA	62947	63922	58000	39008	47705	67098	49990	56126	57124
NR_132378	LINC01381|DADOT|-|2p23.3|ncRNA	0.000	0.000	0.000	0.000	0.000	0.000	0.000	0.000	0.000
NM_130786	A1BG|A1B|ABG|GAB|HYST2477|-|19q13.43|protein-coding	135106	129149	120702	135134	124033	132222	111267	110247	116090
NR_004405	LAMB2P1|LAMB2L|-|3p21.31|pseudo	6141	10436	4703	15325	3180	5920	11288	6013	3685
NM_001323619	UNC45A|GC-UNC45|GCUNC-45|GCUNC45|IRO039700|SMAP-1|SMAP1|UNC-45A|-|15q26.1|protein-coding	905827	1034498	1025181	1110330	933426	899899	936904	783753	862386
NM_006766	KAT6A|MOZ|MRD32|MYST-3|MYST3|RUNXBP2|ZC2HC6A|ZNF220|-|8p11.21|protein-coding	2895576	2936512	2782411	2216481	2340721	2249748	2017327	1904259	1912728
NR_046764	AOAH-IT1|-|-|7p14.2|ncRNA	1535	2609	1568	2786	0.000	0.000	1613	0.000	0.000
NM_001048201	UHRF1|ICBP90|Np95|RNF106|TDRD22|hNP95|hUHRF1|huNp95|-|19p13.3|protein-coding	729268	729236	849615	1064357	1081311	1134741	1306183	1126520	1269624
NR_030170	MIR202|MIRN202|hsa-mir-202|mir-202|-|10q26.3|ncRNA	0.000	0.000	0.000	0.000	0.000	0.000	0.000	0.000	0.000
NM_001278656	SNRPD3|SMD3|Sm-D3|-|22q11.23|protein-coding	1587500	1591535	1699230	1659226	1658541	1454442	1664174	1585546	1621580
NM_001323630	HAUS2|C15orf25|CEP27|HsT17025|-|15q15.2|protein-coding	514326	549210	492212	611587	607443	515074	656317	671502	810790
NR_037596	LINC01061|-|-|4q26|ncRNA	21494	32613	20378	26470	25443	21708	24189	14031	20270
NM_032149	C4orf17|-|-|4q23|protein-coding	0.000	0.000	0.000	0.000	0.000	0.000	0.000	0.000	0.000
NR_026792	LOC441455|-|-|9q22.33|pseudo	23030	28700	32919	29256	27033	23682	29026	24054	20270
NM_001001891	ANO7|D-TMPP|DTMPP|IPCA-5|IPCA5|NGEP|PCANAP5|PCANAP5L|TMEM16G|-|2q37.3|protein-coding	12282	22177	25081	12538	4770	3947	9675	0.000	7371
NM_197954	CLEC7A|BGR|CANDF4|CD369|CLECSF12|DECTIN1|SCARE2|-|12p13.2|protein-coding	7677	5218	1568	5573	9541	1973	0.000	2004	9214
NM_031464	RPS6KL1|RSKL2|-|14q24.3|protein-coding	41453	32613	17243	50153	23852	53283	29026	22049	62652
NM_001271763	DUS2|DUS2L|SMM1|URLC8|-|16q22.1|protein-coding	199589	254385	235133	264696	257607	189452	317677	284637	294833
NR_027273	ZNF295-AS1|C21orf121|NCRNA00318|PRED87|-|21q22.3|ncRNA	18424	26091	10973	25076	30213	13814	17738	12027	18427
NM_001025580	AMMECR1|AMMERC1|-|Xq23|protein-coding	211871	216553	163026	225688	279869	234842	188671	242542	250608
NM_001079525	PAICS|ADE2|ADE2H1|AIRC|PAIS|-|4q12|protein-coding	1042469	1044934	1058100	1418214	1383442	1357742	1622247	1557483	1628951
NR_120523	LOC101928168|-|-|7p14.3|ncRNA	0.000	0.000	0.000	0.000	0.000	0.000	0.000	0.000	0.000
NR_002982	SNORA54|ACA54|-|11p15.4|snoRNA	0.000	0.000	0.000	2786	0.000	1973	0.000	0.000	0.000
NM_017943	FBXO34|CGI-301|Fbx34|-|14q22.3|protein-coding	1667336	1647630	1616150	1083861	1135377	937395	1114287	1040327	1070612
NM_001144030	NAT10|ALP|NET43|-|11p13|protein-coding	1091598	1074938	1083181	1072716	1197393	1059750	1091711	992219	1055870
NM_173655	EPHA6|EHK-2|EHK2|EK12|EPA6|HEK12|PRO57066|-|3q11.2|protein-coding	0.000	0.000	0.000	0.000	0.000	0.000	0.000	0.000	0.000
NR_024620	FOXN3-AS2|PRO1768|-|14q32.11|ncRNA	0.000	0.000	0.000	0.000	0.000	0.000	0.000	0.000	1843
NM_001345843	C19orf57|-|-|19p13.12|protein-coding	87512	76968	81513	188074	93820	130249	109655	100224	110562
NM_001319066	ITGB1BP1|ICAP-1A|ICAP-1B|ICAP-1alpha|ICAP1|ICAP1A|ICAP1B|-|2p25.1|protein-coding	486690	460501	495348	519640	532705	451923	557950	573282	565710
NM_152547	BTNL9|BTN3|BTN8|VDLS1900|-|5q35.3|protein-coding	4606	9132	6270	4179	9541	9867	9675	6013	3685
NR_049811	MIR5088|mir-5088|-|19q13.33|ncRNA	9212	16959	12540	12538	7951	13814	8063	8018	7371
NM_000867	HTR2B|5-HT(2B)|5-HT-2B|5-HT2B|-|2q37.1|protein-coding	3071	11741	3135	5573	3180	0.000	6450	4009	1843
NM_001178032	ZC4H2|HCA127|KIAA1166|WRWF|WWS|-|Xq11.2|protein-coding	190377	199594	231998	220116	213082	157877	156419	168377	138203
NM_004663	RAB11A|YL8|-|15q22.31|protein-coding	1177575	1097115	1092586	1163270	1340508	1312353	1215879	1439219	1356231
NM_001193460	MSRB3|DFNB74|-|12q14.3|protein-coding	23030	43050	28216	32042	27033	19735	4838	18040	16584
NM_001304564	MIEF1|HSU79252|MID51|SMCR7L|dJ1104E15.3|-|22q13.1|protein-coding	950351	917089	924858	912505	922295	846616	930454	775735	825532
NM_023083	CAPN10|CANP10|NIDDM1|-|2q37.3|protein-coding	317807	328743	333889	352464	283049	372984	337027	290650	285619
NR_073421	DEFA11P|DEFAP3|-|8p23.1|pseudo	0.000	0.000	0.000	0.000	0.000	0.000	0.000	0.000	0.000
NM_001286470	C14orf159|-|-|14q32.11|protein-coding	657109	747500	653671	702141	686951	592039	574075	521166	545441
NR_134987	PABPC1L|C20orf119|EPAB|PABPC1L1|dJ1069P2.3|-|20q13.12|protein-coding	127430	169590	131675	261910	139934	246683	212859	168377	221125
NM_005912	MC4R|-|-|18q21.32|protein-coding	0.000	0.000	0.000	0.000	0.000	0.000	0.000	0.000	0.000
NM_001330662	METTL6|-|-|3p25.1|protein-coding	204195	181331	180269	232654	222623	199320	201571	238534	215596
NM_001205120	ATG13|KIAA0652|PARATARG8|-|11p11.2|protein-coding	1585965	1530222	1597339	1365274	1415246	1150529	1223942	1032309	1164589
NM_001358	DHX15|DBP1|DDX15|HRH2|PRP43|PRPF43|PrPp43p|-|4p15.2|protein-coding	2071120	1917669	2084849	2337684	2362983	2289217	2449496	2690016	2662709
NR_134582	LOC101927447|-|-|22q13.2|ncRNA	0.000	0.000	0.000	0.000	0.000	0.000	0.000	0.000	0.000
NM_001205317	RIMS4|C20orf190|RIM 4|RIM-4|RIM4|RIM4-gamma|RIM4gamma|-|20q13.12|protein-coding	0.000	0.000	0.000	1393	1590	0.000	0.000	0.000	0.000
NM_002249	KCNN3|KCa2.3|SK3|SKCA3|hSK3|-|1q21.3|protein-coding	6141	3914	4703	2786	6361	9867	14513	14031	7371
NM_001319209	PPY|PNP|PP|-|17q21.31|protein-coding	1535	0.000	0.000	0.000	0.000	0.000	0.000	0.000	0.000
NM_145322	OSBPL3|ORP-3|ORP3|OSBP3|-|7p15.3|protein-coding	1045539	1005798	948371	1036494	939787	1055803	1091711	1120506	1109308
NM_001308276	LGI1|ADLTE|ADPAEF|ADPEAF|EPITEMPIN|EPT|ETL1|IB1099|-|10q23.33|protein-coding	0.000	0.000	0.000	0.000	0.000	1973	0.000	0.000	0.000
NM_001329748	NECAB2|EFCBP2|stip-2|-|16q23.3|protein-coding	0.000	0.000	0.000	1393	0.000	0.000	0.000	0.000	0.000
NM_003193	TBCE|HRD|KCS|KCS1|PEAMO|pac2|-|1q42.3|protein-coding	333160	320916	300971	339925	322803	315754	364441	308690	361170
NM_001083908	DNAAF2|C14orf104|CILD10|KTU|PF13|-|14q21.3|protein-coding	302454	315698	299403	334353	305311	333515	309614	388870	390653
NM_018381	C19orf66|RyDEN|-|19p13.2|protein-coding	723126	770981	721076	718859	642426	605853	632128	521166	532542
NM_001193572	CSRP1|CRP|CRP1|CSRP|CYRP|D1S181E|HEL-141|HEL-S-286|-|1q32.1|protein-coding	807568	827076	851183	862352	874590	696632	961093	757695	762880
NR_027878	ADAM9|CORD9|MCMP|MDC9|Mltng|-|8p11.22|protein-coding	241042	225685	173999	197825	281459	207214	127393	136305	134517
NM_198475	FAM171A2|-|-|17q21.31|protein-coding	6141	11741	4703	1393	1590	3947	4838	0.000	1843
NM_001793	CDH3|CDHP|HJMD|PCAD|-|16q22.1|protein-coding	3071	1305	4703	4179	3180	1973	1613	0.000	1843
NM_001281474	MLPH|SLAC2-A|-|2q37.3|protein-coding	3071	5218	0.000	4179	3180	1973	3225	6013	3685
NM_145113	MAX|bHLHd4|-|14q23.3|protein-coding	1645842	1601971	1603609	1507374	1598114	1493911	1483566	1543452	1579198
NR_024629	IDI2-AS1|C10orf110|HT009|IDI2-AS|-|10p15.3|ncRNA	125895	125236	130107	130955	141525	138142	129006	140314	162158
NM_001003700	RREB1|FINB|HNT|LZ321|RREB-1|Zep-1|-|6p24.3|protein-coding	502043	560951	492212	423514	508852	386799	328965	300672	302204
NR_104600	CBWD5|DC36|-|9q21.11|protein-coding	33777	30004	23513	33435	31803	41443	32251	42094	44225
NM_172167	NOXO1|P41NOX|P41NOXA|P41NOXB|P41NOXC|SH3PXD5|SNX28|-|16p13.3|protein-coding	3071	2609	4703	5573	4770	3947	3225	0.000	5528
NM_001077242	DEPDC7|TR2|dJ85M6.4|-|11p13|protein-coding	13818	15654	12540	19504	17492	21708	16126	18040	14742
NM_130798	SNAP23|HsT17016|SNAP-23|SNAP23A|SNAP23B|-|15q15.1-q15.2|protein-coding	1022510	962748	965614	844241	973180	878191	940129	1044336	1048499
NM_052990	IFT122|CED|CED1|SPG|WDR10|WDR10p|WDR140|-|3q21.3-q22.1|protein-coding	110542	114799	115999	140707	138344	104594	206409	164368	162158
NR_001535	TTTY21|NCRNA00146|-|Yp11.2|ncRNA	0.000	0.000	0.000	0.000	0.000	0.000	0.000	0.000	0.000
NR_120596	LINC01315|lnc-C22orf32-1|-|22q13.2|ncRNA	3071	2609	3135	1393	1590	1973	1613	4009	0.000
NM_001330399	SKA2|FAM33A|-|17q22|protein-coding	449843	416147	453024	651988	612213	647296	830474	1120506	1195915
NM_001322382	ENTPD6|CD39L2|IL-6SAG|IL6ST2|NTPDase-6|dJ738P15.3|-|20p11.21|protein-coding	452914	519206	478104	490384	443656	432188	451520	344771	392496
NM_194431	RNASE4|RAB1|RNS4|-|14q11.2|protein-coding	13818	10436	6270	16718	11131	11841	11288	18040	11056
NM_032407	PCDHGC5|PCDH-GAMMA-C5|-|5q31.3|protein-coding	0.000	0.000	0.000	0.000	0.000	0.000	0.000	0.000	0.000
NM_000377	WAS|IMD2|SCNX|THC|THC1|WASP|WASPA|-|Xp11.23|protein-coding	1097740	1206697	1258747	1145159	1152869	982784	1267481	962152	1076140
NM_001304963	NUDT10|APS2|DIPP3-alpha|DIPP3a|-|Xp11.22|protein-coding	12282	22177	4703	16718	7951	13814	3225	12027	14742
NM_001258414	SLC5A11|KST1|RKST1|SGLT6|SMIT2|-|16p12.1|protein-coding	1535	1305	1568	2786	1590	1973	1613	2004	1843
NM_001195528	TPBGL|-|-|11q13.4|protein-coding	4606	3914	0.000	0.000	0.000	1973	4838	0.000	0.000
NM_016111	TELO2|CLK2|TEL2|YHFS|-|16p13.3|protein-coding	568061	624873	534536	778764	632885	856483	840150	581300	681801
NM_021005	NR2F2|ARP1|CHTD4|COUPTFB|COUPTFII|NF-E3|NR2F1|SVP40|TFCOUP2|-|15q26.2|protein-coding	0.000	0.000	0.000	0.000	0.000	0.000	0.000	0.000	0.000
NR_103754	LINC00491|-|-|5q21.1|ncRNA	0.000	0.000	0.000	0.000	0.000	0.000	0.000	0.000	0.000
NM_001306199	SETD7|KMT7|SET7|SET7/9|SET9|-|4q31.1|protein-coding	151995	161763	125404	78016	127213	94726	61278	86193	60809
NM_015352	POFUT1|DDD2|FUT12|O-FUT|O-Fuc-T|O-FucT-1|OFUCT1|-|20q11.21|protein-coding	996410	977098	982857	1136800	1109934	968970	961093	843887	948993
NM_152511	DUSP18|DSP18|DUSP20|LMWDSP20|-|22q12.2|protein-coding	175024	168285	188107	147673	170148	124328	116105	126282	140046
NM_001082487	ACD|PIP1|PTOP|TINT1|TPP1|-|16q22.1|protein-coding	373078	435715	395024	472274	450016	491392	448295	372834	420137
NM_019026	TMCO1|HP10122|PCIA3|PNAS-136|TMCC4|-|1q24.1|protein-coding	944210	902739	912317	916684	985901	876218	948192	1086430	1022701
NM_014050	MRPL42|HSPC204|L31MT|L42MT|MRP-L31|MRP-L42|MRP-S32|MRPL31|MRPS32|PTD007|RPML31|S32MT|-|12q22|protein-coding	549637	450065	478104	498743	526344	552570	533761	709587	683644
NM_019091	PLEKHA3|FAPP1|-|2q31.2|protein-coding	288636	249167	260214	220116	225803	219054	166095	242542	221125
NM_001302654	APOPT1|APOP|APOP1|C14orf153|-|14q32.33|protein-coding	168883	150022	164593	164390	170148	146036	170933	170381	147416
NM_001300906	IBTK|BTBD26|BTKI|-|6q14.1|protein-coding	849021	755327	801021	784336	863459	781491	864338	950125	965577
NM_007003	PAGE4|CT16.7|GAGE-9|GAGEC1|JM-27|JM27|PAGE-1|PAGE-4|-|Xp11.23|protein-coding	0.000	0.000	0.000	0.000	0.000	0.000	0.000	0.000	0.000
NM_001017927	C2orf76|AIM29|-|2q14.2|protein-coding	56806	67836	56432	54332	57246	53283	67728	72161	79236
NR_038268	LINC00840|-|-|10q11.21|ncRNA	1535	3914	0.000	0.000	0.000	0.000	0.000	0.000	0.000
NR_052852	MARCKSL1|F52|MACMARCKS|MLP|MLP1|MRP|-|1p35.1|protein-coding	692420	738368	815129	679851	755328	578225	641803	495107	545441
NM_133329	KCNG3|KV10.1|KV6.3|-|2p21|protein-coding	0.000	0.000	0.000	0.000	0.000	0.000	0.000	0.000	0.000
NM_001102658	CT62|-|-|15q23|protein-coding	0.000	0.000	0.000	0.000	0.000	0.000	0.000	0.000	0.000
NM_001309516	PTH2R|PTHR2|-|2q34|protein-coding	3071	0.000	0.000	0.000	0.000	0.000	3225	0.000	0.000
NM_001202509	CKLF-CMTM1|-|-|16q21|protein-coding	211871	198290	217890	217329	216262	209187	237048	290650	269035
NR_036676	IFNA22P|IFNAP22|-|9p21.3|pseudo	0.000	0.000	0.000	0.000	0.000	0.000	0.000	0.000	0.000
NM_001198763	CD302|BIMLEC|CLEC13A|DCL-1|DCL1|-|2q24.2|protein-coding	75230	58704	62702	58512	57246	90779	48377	78175	38697
NM_001130103	COL13A1|CMS19|COLXIIIA1|-|10q22.1|protein-coding	6141	6523	0.000	5573	4770	0.000	1613	0.000	1843
NM_001037536	SCML1|-|-|Xp22.13|protein-coding	82906	108277	83080	91947	104951	112487	101592	148332	143731
NM_182771	CREM|CREM-2|ICER|hCREM-2|-|10p11.21|protein-coding	634079	648355	674049	615767	710803	988705	533761	641435	632048
NM_138637	STEAP3|AHMIO2|STMP3|TSAP6|dudlin-2|dudulin-2|pHyde|-|2q14.2|protein-coding	9212	20873	18811	13931	11131	9867	9675	10022	7371
NM_003775	S1PR4|EDG6|LPC1|S1P4|SLP4|-|19p13.3|protein-coding	1315752	1326714	1373179	1160483	1195803	1095272	1217491	974179	1077982
NM_002718	PPP2R3A|PPP2R3|PR130|PR72|-|3q22.2-q22.3|protein-coding	21494	16959	20378	22290	28623	23682	12901	14031	7371
NM_006545	NPRL2|FFEVF2|NPR2|NPR2L|TUSC4|-|3p21.31|protein-coding	428349	448761	415402	449983	405492	398639	457970	404906	455148
NM_001177999	SLC34A2|NAPI-3B|NAPI-IIb|NPTIIb|-|4p15.2|protein-coding	1535	0.000	0.000	0.000	0.000	0.000	0.000	0.000	0.000
NM_001282678	PEX1|HMLR1|PBD1A|PBD1B|ZWS|ZWS1|-|7q21.2|protein-coding	482084	423974	487510	527999	513623	461790	527311	561255	571239
NR_136266	PRPF4|HPRP4|HPRP4P|PRP4|Prp4p|RP70|SNRNP60|-|9q32|protein-coding	689350	709668	791616	755080	747377	708473	711144	671502	722340
NR_046295	MSTO1|LST005|MST|-|1q22|protein-coding	49130	54791	83080	71050	62016	61177	62890	54121	75551
NM_033025	SYDE1|7h3|SYD1|-|19p13.12|protein-coding	15353	24786	20378	32042	19082	25655	8063	10022	12899
NR_119376	FER1L4|C20orf124|-|20q11.22|pseudo	9212	11741	4703	16718	0.000	9867	0.000	0.000	3685
NR_024373	MIR4435-2HG|AGD2|AK001796|LINC00978|MIR4435-1HG|-|2q13|ncRNA	82906	92622	76810	114237	93820	80912	99979	88197	110562
NM_001003803	ATP5S|ATPW|FB|HSU79253|-|14q21.3|protein-coding	138177	118713	134810	135134	124033	157877	132231	186417	169529
NR_104660	LINC01229|-|-|16q23.2|ncRNA	0.000	0.000	0.000	0.000	0.000	0.000	0.000	0.000	0.000
NM_001294340	ZC3H18|NHN1|-|16q24.2|protein-coding	1042469	1119293	1130208	1092220	1022475	1071590	1154601	1004246	1098252
NM_001269050	CTCFL|BORIS|CT27|CTCF-T|HMGB1L1|dJ579F20.2|-|20q13.31|protein-coding	0.000	0.000	0.000	0.000	0.000	0.000	0.000	0.000	0.000
NM_032217	ANKRD17|GTAR|MASK2|NY-BR-16|-|4q13.3|protein-coding	1965184	2005073	1978255	1660620	1717377	1683364	1689975	1511380	1540501
NM_001317166	SNRPG|SMG|Sm-G|-|2p13.3|protein-coding	121289	100449	117567	125382	127213	132222	138681	154345	160315
NM_003696	OR6A2|I7|OR11-55|OR6A1|OR6A2P|-|11p15.4|protein-coding	0.000	0.000	0.000	0.000	0.000	0.000	0.000	0.000	0.000
NM_003617	RGS5|MST092|MST106|MST129|MSTP032|MSTP092|MSTP106|MSTP129|-|1q23.3|protein-coding	21494	23482	23513	22290	19082	23682	27414	46103	44225
NR_134910	LOC102725254|-|-|19p13.11|ncRNA	0.000	0.000	0.000	0.000	0.000	1973	0.000	0.000	3685
NM_001271977	STK25|SOK1|YSK1|-|2q37.3|protein-coding	750762	948398	896642	890215	774410	828854	817574	683529	667059
NM_012144	DNAI1|CILD1|DIC1|ICS1|PCD|-|9p13.3|protein-coding	0.000	0.000	1568	1393	0.000	0.000	0.000	0.000	0.000
NM_144694	ZNF570|-|-|19q13.12|protein-coding	222619	170894	194377	199219	170148	189452	156419	196439	221125
NM_014640	TTLL4|-|-|2q35|protein-coding	311666	318307	337024	307883	318033	292073	335415	258578	254293
NR_033910	TFAP2A-AS1|-|-|6p24.3|ncRNA	0.000	0.000	0.000	4179	0.000	1973	0.000	4009	3685
NM_147184	TP53I3|PIG3|-|2p23.3|protein-coding	53736	74359	70540	61298	73148	45390	85466	60134	29483
NM_153832	GPR161|RE2|-|1q24.2|protein-coding	26100	15654	18811	16718	25443	25655	6450	20045	14742
NM_005520	HNRNPH1|HNRPH|HNRPH1|hnRNPH|-|5q35.3|protein-coding	2144814	2071604	2191443	2215088	2302557	2703644	2360804	2990689	2953856
NM_182509	ISM2|TAIL1|THSD3|-|14q24.3|protein-coding	0.000	0.000	0.000	0.000	0.000	0.000	0.000	0.000	0.000
NM_001018052	POLR3H|RPC22.9|RPC8|-|22q13.2|protein-coding	1125375	1144079	1122370	1170235	1109934	1002519	1062685	879968	893712
NM_016429	COPZ2|zeta2-COP|-|17q21.32|protein-coding	6141	7827	18811	16718	12721	25655	16126	2004	11056
NM_001194990	MEPCE|BCDIN3|-|7q22.1|protein-coding	982592	1025366	1056532	950120	927065	945289	1001407	783753	901083
NM_001524	HCRT|NRCLP1|OX|PPOX|-|17q21.2|protein-coding	0.000	1305	0.000	0.000	0.000	0.000	0.000	0.000	0.000
NR_110928	SVIL-AS1|-|-|10p11.23|ncRNA	4606	2609	3135	1393	7951	5920	4838	0.000	3685
NM_001318065	RRM1|R1|RIR1|RR1|-|11p15.4|protein-coding	1059357	975794	1117667	1355522	1448639	1298539	1712551	1695793	1704502
NM_033312	CDC14A|DFNB105|cdc14|hCDC14|-|1p21.2|protein-coding	311666	326134	305673	317635	303721	288126	309614	282632	296675
NR_111005	MIR99AHG|C21orf34|C21orf35|LINC00478|MONC|-|21q21.1|ncRNA	0.000	1305	0.000	0.000	1590	0.000	0.000	0.000	0.000
NM_001288806	ZNF707|-|-|8q24.3|protein-coding	302454	263516	280592	243799	240115	230895	253174	202453	195327
NR_024228	SNAR-A8|-|-|19q13.33|snRNA	0.000	0.000	0.000	0.000	0.000	0.000	0.000	0.000	0.000
NM_001184777	SEZ6L|-|-|22q12.1|protein-coding	1535	6523	3135	0.000	1590	0.000	1613	0.000	0.000
NM_000380	XPA|XP1|XPAC|-|9q22.33|protein-coding	345443	322221	333889	257730	325984	296019	320902	402901	307732
NM_016943	TAS2R3|T2R3|-|7q34|protein-coding	0.000	1305	0.000	1393	0.000	0.000	0.000	0.000	0.000
NM_001288653	CLTC|CHC|CHC17|CLH-17|CLTCL2|Hc|-|17q23.1|protein-coding	3148901	2821713	3028517	2979920	3374327	3035186	3246106	3493814	3246846
NM_152429	FGFBP3|C10orf13|FGF-BP3|-|10q23.32|protein-coding	64483	58704	56432	78016	47705	51310	46765	46103	42382
NM_021932	RIC8A|RIC8|-|11p15.5|protein-coding	1759454	1714161	1729014	1792968	1696705	1604425	1654498	1427192	1582883
NR_027086	LOC284578|-|-|1q32.1|ncRNA	0.000	0.000	0.000	0.000	0.000	0.000	0.000	0.000	0.000
NM_001145292	PDE6B|CSNB3|CSNBAD2|PDEB|RP40|rd1|-|4p16.3|protein-coding	191913	182635	194377	174142	138344	173665	177383	156350	165843
NM_001080408	PROX2|PROX-2|-|14q24.3|protein-coding	27635	20873	21946	25076	22262	19735	22576	14031	7371
NM_001346148	MEIS3|MRG2|-|19q13.32|protein-coding	7677	10436	4703	2786	4770	5920	1613	0.000	1843
NR_136147	LINC00841|-|-|10q11.21|ncRNA	0.000	0.000	0.000	0.000	0.000	0.000	0.000	0.000	0.000
NM_001290023	IL12RB1|CD212|IL-12R-BETA1|IL12RB|IMD30|-|19p13.11|protein-coding	744621	737063	752427	753687	694902	657163	827249	675511	733397
NM_001165895	CD320|8D6|8D6A|TCBLR|-|19p13.2|protein-coding	262536	277866	316646	351071	302131	270364	340253	254569	274563
NM_006329	FBLN5|ADCL2|ARCL1A|ARMD3|DANCE|EVEC|FIBL-5|HNARMD|UP50|-|14q32.12|protein-coding	105936	99145	101891	83588	92229	67098	72566	54121	73708
NM_001206609	SELPLG|CD162|CLA|PSGL-1|PSGL1|-|12q24.11|protein-coding	1710324	1707639	1782311	1670371	1676032	1438654	2051191	1599578	1756098
NM_001128326	BSPH1|BSP1|ELSPBP2|-|19q13.33|protein-coding	0.000	0.000	0.000	0.000	0.000	0.000	0.000	0.000	0.000
NM_005238	ETS1|ETS-1|EWSR2|c-ets-1|p54|-|11q24.3|protein-coding	7073128	6439194	7118270	6150701	6718441	6705827	6629281	7292310	6985694
NM_001290024	IL12RB1|CD212|IL-12R-BETA1|IL12RB|IMD30|-|19p13.11|protein-coding	747691	743586	755562	749508	691721	649269	828862	673506	718655
NR_126045	GLIDR|LINC01172|TCONS_00015562|-|9p12|ncRNA	26100	16959	9405	15325	25443	13814	32251	20045	35011
NM_001287000	ST6GALNAC6|SIAT7-F|SIAT7F|ST6GALNACVI|-|9q34.11|protein-coding	1278905	1462386	1341828	1305370	1087672	1118953	1169114	960147	1074297
NM_017924	C14orf119|-|-|14q11.2|protein-coding	793750	774895	790048	753687	752147	653216	715982	711592	696542
NM_001040061	FOXL2NB|C3orf72|-|3q22.3|protein-coding	0.000	0.000	0.000	0.000	0.000	0.000	0.000	0.000	0.000
NM_021138	TRAF2|MGC:45012|TRAP|TRAP3|-|9q34.3|protein-coding	618726	675750	650536	658954	629705	609800	780485	561255	678115
NM_001308127	ZCCHC10|-|-|5q31.1|protein-coding	302454	286998	313511	288379	306902	335489	304776	392879	375912
NM_178839	LRRTM1|-|-|2p12|protein-coding	0.000	0.000	0.000	0.000	0.000	0.000	0.000	0.000	0.000
NR_126161	FAM157C|-|-|16q24.3|ncRNA	0.000	0.000	0.000	1393	1590	0.000	0.000	2004	0.000
NM_001199818	ARMCX5-GPRASP2|-|-|Xq22.1|protein-coding	90583	97840	87783	87768	87459	80912	56440	84188	81079
NM_001496	GFRA3|GDNFR3|-|5q31.2|protein-coding	0.000	0.000	1568	0.000	0.000	0.000	0.000	0.000	0.000
NM_005052	RAC3|-|-|17q25.3|protein-coding	13818	20873	42324	39008	23852	27628	45152	24054	31326
NM_012127	CIZ1|LSFR1|NP94|ZNF356|-|9q34.11|protein-coding	1329570	1420641	1399827	1134014	1232377	1075537	1277157	1014269	1002431
NR_134877	TMEM241|C18orf45|hVVT|-|18q11.2|protein-coding	130501	118713	141080	137921	125623	134195	112880	92206	101349
NM_002103	GYS1|GSY|GYS|-|19q13.33|protein-coding	724662	772286	732048	643629	578820	528888	724045	525175	571239
NM_001320363	RNF167|5730408C10Rik|LP2254|RING105|-|17p13.2|protein-coding	1122304	1123206	1185072	1244072	1221246	1087378	1212654	1042331	1041128
NM_178449	PTH2|TIP39|-|19q13.33|protein-coding	0.000	0.000	0.000	0.000	0.000	0.000	0.000	0.000	0.000
NR_039705	MIR4485|mir-4485|-|11p15.4|ncRNA	0.000	0.000	1568	0.000	0.000	0.000	0.000	0.000	0.000
NR_106906	MIR6847|hsa-mir-6847|-|8q24.3|ncRNA	1535	6523	4703	9752	4770	11841	9675	0.000	1843
NM_174889	NDUFAF2|B17.2L|MMTN|NDUFA12L|mimitin|-|5q12.1|protein-coding	90583	103058	87783	101699	116082	102620	109655	116260	103191
NM_001031715	IQCH|NYDSP5|-|15q23|protein-coding	27635	28700	17243	37615	20672	13814	25801	6013	18427
NM_003454	ZNF200|-|-|16p13.3|protein-coding	322413	341789	282160	321815	340295	307860	278975	230516	259821
NM_001243610	LMO3|RBTN3|RBTNL2|RHOM3|Rhom-3|-|12p12.3|protein-coding	0.000	0.000	0.000	0.000	0.000	0.000	0.000	0.000	0.000
NM_001318914	IL1RN|DIRA|ICIL-1RA|IL-1RN|IL-1ra|IL-1ra3|IL1F3|IL1RA|IRAP|MVCD4|-|2q14.1|protein-coding	1862319	1858965	1805824	1354129	1938409	1436681	390242	330740	261664
NM_020377	CYSLTR2|CYSLT2|CYSLT2R|GPCR21|HG57|HPN321|KPG_011|PSEC0146|hGPCR21|-|13q14.2|protein-coding	102865	88709	126972	107272	81098	67098	74178	88197	81079
NM_000669	ADH1C|ADH3|-|4q23|protein-coding	0.000	0.000	0.000	0.000	0.000	0.000	0.000	0.000	0.000
NM_001024847	TGFBR2|AAT3|FAA3|LDS1B|LDS2|LDS2B|MFS2|RIIC|TAAD2|TGFR-2|TGFbeta-RII|-|3p24.1|protein-coding	5221556	5002899	5307743	4558345	4708475	4400822	3937899	4277567	3989456
NM_004365	CETN3|CDC31|CEN3|-|5q14.3|protein-coding	182701	186549	213188	261910	267147	301940	303163	434973	364856
NM_001254734	TGM6|SCA35|TG6|TGM3L|TGY|dJ734P14.3|-|20p13|protein-coding	0.000	0.000	0.000	0.000	0.000	0.000	0.000	0.000	0.000
NM_015363	ZIM2|ZNF656|-|19q13.43|protein-coding	1535	1305	0.000	0.000	1590	0.000	0.000	0.000	0.000
NM_001166119	LEF1|LEF-1|TCF10|TCF1ALPHA|TCF7L3|-|4q25|protein-coding	2094150	1946369	2133443	1855659	1908196	1831374	1780279	1986443	1820592
NR_136551	MIR99AHG|C21orf34|C21orf35|LINC00478|MONC|-|21q21.1|ncRNA	0.000	1305	0.000	0.000	1590	0.000	0.000	0.000	0.000
NR_033836	PIGA|GPI3|MCAHS2|PIG-A|PNH1|-|Xp22.2|protein-coding	95189	100449	100324	114237	135164	132222	132231	162363	180585
NM_001324299	RPN2|RIBIIR|RPN-II|RPNII|SWP1|-|20q11.23|protein-coding	1644307	1595449	1655339	1613253	1636278	1555089	1657723	1533430	1522074
NR_002450	SNORD68|HBII-202|-|16q24.3|snoRNA	6141	13045	6270	12538	6361	15788	14513	8018	12899
NM_001321264	TMEM104|-|-|17q25.1|protein-coding	158136	174808	183404	147673	128803	126302	169320	132296	151102
NR_110270	LINC01877|-|-|2q33.1|ncRNA	0.000	0.000	0.000	0.000	0.000	0.000	0.000	0.000	0.000
NM_130442	ELMO1|CED-12|CED12|ELMO-1|-|7p14.2-p14.1|protein-coding	789144	853167	782210	590690	753738	603880	609552	517157	475418
NM_001320606	ICAM3|CD50|CDW50|ICAM-R|-|19p13.2|protein-coding	1923731	1976373	1965715	1914170	1982934	1890577	1735127	1493340	1520232
NR_135309	RBM11|-|-|21q11.2|protein-coding	27635	37832	31351	41794	38164	35522	19351	20045	20270
NR_046225	LINC00659|-|-|20q13.33|ncRNA	7677	11741	7838	20897	7951	7894	4838	6013	20270
NM_001199954	ACTG1|ACT|ACTG|BRWS2|DFNA20|DFNA26|HEL-176|-|17q25.3|protein-coding	5175497	4709378	5437850	5139283	5694376	6011168	5505319	6211894	5710542
NM_001042445	CAST|BS-17|PLACK|-|5q15|protein-coding	1966720	1908537	1931229	1745601	1997246	1768223	1877033	1832098	1905357
NM_007222	ZHX1|-|-|8q24.13|protein-coding	627938	624873	692860	667313	807803	674924	659542	789766	764723
NM_007121	NR1H2|LXR-b|LXRB|NER|NER-I|RIP15|UNR|-|19q13.33|protein-coding	976451	1112770	1080046	1014204	998623	961076	869176	681524	724183
NR_104028	SORCS3-AS1|-|-|10q25.1|ncRNA	0.000	0.000	0.000	0.000	0.000	0.000	0.000	0.000	0.000
NR_131925	LINC01693|-|-|1q32.3|ncRNA	0.000	0.000	0.000	0.000	0.000	0.000	0.000	0.000	0.000
NM_001025579	NDEL1|EOPA|MITAP1|NDE1L1|NDE2|NUDEL|-|17p13.1|protein-coding	902757	977098	929560	748115	874590	753863	732107	641435	748138
NM_001270707	NRM|NRM29|-|6p21.33|protein-coding	452914	439629	473402	501529	464328	384825	483771	352789	442249
NM_001042669	ARHGAP24|FILGAP|RC-GAP72|RCGAP72|p73|p73RhoGAP|-|4q21.23-q21.3|protein-coding	204195	225685	241404	144886	201951	126302	124168	102229	99506
NM_014780	CUL7|3M1|CUL-7|KIAA0076|dJ20C7.5|-|6p21.1|protein-coding	474408	528337	473402	465308	384820	465737	498285	320717	390653
NM_001557	CXCR2|CD182|CDw128b|CMKAR2|IL8R2|IL8RA|IL8RB|-|2q35|protein-coding	3071	2609	0.000	2786	6361	0.000	1613	2004	5528
NM_152345	ANKRD13B|-|-|17q11.2|protein-coding	110542	126540	103459	119810	89049	102620	82241	72161	60809
NM_003947	KALRN|ARHGEF24|CHD5|CHDS5|DUET|DUO|HAPIP|TRAD|-|3q21.1-q21.2|protein-coding	0.000	0.000	0.000	0.000	0.000	3947	0.000	0.000	0.000
NM_178587	PPP2R5C|B56G|PR61G|-|14q32.31|protein-coding	1364882	1270619	1402962	1198098	1315065	1231441	1283607	1355031	1387557
NM_002137	HNRNPA2B1|HNRNPA2|HNRNPB1|HNRPA2|HNRPA2B1|HNRPB1|IBMPFD2|RNPA2|SNRPB1|-|7p15.2|protein-coding	3698538	3356573	3769971	3928647	4156688	4531071	4252351	5223683	4995573
NR_134898	DGUOK|MTDPS3|NCPH|PEOB4|dGK|-|2p13.1|protein-coding	580343	573996	617617	618553	597902	582172	564400	579296	527014
NM_000399	EGR2|AT591|CMT1D|CMT4E|KROX20|-|10q21.3|protein-coding	3265584	3184374	3095922	2809958	3332983	3289763	1469052	1326968	1426254
NM_203287	PSG11|PSBG-11|PSBG-13|PSG13|PSG14|-|19q13.31|protein-coding	0.000	0.000	0.000	0.000	0.000	0.000	0.000	0.000	0.000
NM_001330377	PCTP|PC-TP|STARD2|-|17q22|protein-coding	416066	396579	432645	348284	356197	355223	406368	392879	401710
NM_001097612	GPR89A|GPHR|GPR89|GPR89B|SH120|UNQ192|-|1q21.1|protein-coding	21494	23482	21946	29256	34984	19735	29026	30067	14742
NM_001294306	LOC728485|-|-|19q13.12|protein-coding	44524	35222	39189	45974	42934	21708	17738	20045	29483
NM_001040441	ZBTB8A|BOZF1|ZBTB8|ZNF916A|-|1p35.1|protein-coding	10747	9132	12540	9752	6361	9867	6450	16036	5528
NM_013359	ZNF221|-|-|19q13.31|protein-coding	35312	35222	26648	33435	30213	21708	20963	10022	22112
NM_001256412	RAB18|RAB18LI1|WARBM3|-|10p12.1|protein-coding	520467	474851	509456	477846	510443	526915	480546	585309	659688
NM_001196	BID|FP497|-|22q11.21|protein-coding	471337	528337	521996	594870	610623	503233	406368	378847	410923
NM_004619	TRAF5|MGC:39780|RNF84|-|1q32.3|protein-coding	993339	897521	924858	962658	1016115	884111	1025595	966161	1048499
NM_001042702	DFNB59|PJVK|-|2q31.2|protein-coding	7677	5218	4703	11145	3180	7894	12901	2004	11056
NM_001321533	USPL1|C13orf22|D13S106E|bA121O19.1|-|13q12.3|protein-coding	457519	420061	405997	388685	426164	396666	407981	469049	440406
NM_001346050	TRIM52|RNF102|-|5q35.3|protein-coding	515861	485288	495348	456949	456377	426268	432169	507134	484631
NM_152608	SDE2|C1orf55|dJ671D7.1|-|1q42.12|protein-coding	634079	619655	601941	599049	688541	562437	519248	493103	549126
NR_051961	F7|SPCA|-|13q34|protein-coding	6141	6523	9405	4179	4770	3947	0.000	4009	5528
NM_002825	PTN|HARP|HB-GAM|HBBM|HBGF-8|HBGF8|HBNF|HBNF-1|NEGF1|OSF-1|-|7q33|protein-coding	0.000	0.000	0.000	0.000	0.000	0.000	0.000	0.000	0.000
NR_136307	PHF24|-|-|9p13.3|protein-coding	19959	7827	14108	12538	12721	21708	0.000	4009	7371
NM_198271	LMOD3|NEM10|-|3p14.1|protein-coding	0.000	0.000	0.000	0.000	0.000	0.000	0.000	0.000	1843
NM_014935	PLEKHA6|PEPP-3|PEPP3|-|1q32.1|protein-coding	15353	13045	9405	8359	1590	11841	1613	4009	1843
NM_001033714	NOP2|NOL1|NOP120|NSUN1|p120|-|12p13.31|protein-coding	931927	951007	942101	906932	893672	957129	907878	751681	805262
NM_001184888	NIPA2|-|-|15q11.2|protein-coding	1240523	1121902	1244639	1198098	1435918	1191972	1251355	1491336	1509175
NM_001142857	EFCAB1|-|-|8q11.21|protein-coding	0.000	0.000	0.000	0.000	0.000	0.000	0.000	0.000	0.000
NM_001003690	MAD2L1BP|CMT2|-|6p21.1|protein-coding	394572	453979	478104	427693	497721	307860	511185	398892	394339
NM_000891	KCNJ2|ATFB9|HHBIRK1|HHIRK1|IRK1|KIR2.1|LQT7|SQT3|-|17q24.3|protein-coding	42988	40441	32919	72443	60426	71045	17738	30067	20270
NR_136273	METAP1D|MAP 1D|MAP1D|MetAP 1D|Metap1l|-|2q31.1|protein-coding	89047	96536	73675	76623	44525	63151	79016	64143	88450
NM_001323684	NRSN2|C20orf98|dJ1103G7.6|-|20p13|protein-coding	127430	148717	136377	132348	166967	114461	117718	90202	58967
NM_178155	FUT8|-|-|14q23.3|protein-coding	667856	691405	603509	580938	588361	426268	714369	635421	713127
NR_049835	MIR5571|-|-|22q11.22|ncRNA	0.000	0.000	0.000	0.000	0.000	0.000	0.000	0.000	0.000
NR_109907	TYW5|C2orf60|hTYW5|-|2q33.1|protein-coding	193448	200899	158323	208971	203541	224975	196734	252565	239552
NM_174964	ST3GAL3|EIEE15|MRT12|SIAT6|ST3GALII|ST3GalIII|ST3N|-|1p34.1|protein-coding	141248	129149	139512	97520	120852	136169	141906	114256	141888
NM_052817	MID2|FXY2|MRX101|RNF60|TRIM1|-|Xq22.3|protein-coding	288636	254385	249241	231261	190820	179585	146744	182408	189799
NM_004219	PTTG1|EAP1|HPTTG|PTTG|TUTR1|-|5q33.3|protein-coding	242577	232208	263349	310670	303721	258524	478934	483080	447777
NM_020945	WDFY4|C10orf64|-|10q11.23|protein-coding	856698	943180	924858	743935	900033	734128	680505	539206	490159
NM_001083953	THADA|ARMC13|GITA|-|2p21|protein-coding	572667	524424	520428	525213	532705	566384	703081	625399	678115
NM_198586	NHLRC1|EPM2A|EPM2B|MALIN|bA204B7.2|-|6p22.3|protein-coding	27635	35222	32919	26470	30213	19735	12901	20045	9214
NM_001251884	VIPR1|HVR1|II|PACAP-R-2|PACAP-R2|RDC1|V1RG|VAPC1|VIP-R-1|VIPR|VIRG|VPAC1|VPAC1R|VPCAP1R|-|3p22.1|protein-coding	161207	177417	189674	210364	116082	155904	141906	142318	140046
NM_001258218	MIS12|2510025F08Rik|KNTC2AP|MTW1|hMis12|-|17p13.2|protein-coding	697026	617046	666211	798268	911164	763730	885302	869946	840273
NR_040049	SDCBP2-AS1|-|-|20p13|ncRNA	135106	138281	153620	104485	135164	92753	111267	132296	110562
NM_012258	HEY1|BHLHb31|CHF2|HERP2|HESR1|HRT-1|OAF1|hHRT1|-|8q21.13|protein-coding	0.000	2609	0.000	0.000	0.000	0.000	3225	0.000	0.000
NM_001322405	PNISR|C6orf111|HSPC306|SFRS18|SRrp130|bA98I9.2|-|6q16.2|protein-coding	1303470	1397159	1341828	1373633	1305524	1574823	1464215	1613609	1501804
NR_034082	LOC100130950|-|-|17p13.2|ncRNA	104400	96536	112864	114237	116082	82885	96754	90202	90293
NM_024545	SAP130|-|-|2q14.3|protein-coding	649432	581823	597239	522426	623344	418374	577301	463036	534384
NM_138361	LRSAM1|CMT2P|RIFLE|TAL|-|9q33.3-q34.11|protein-coding	273283	300043	289998	321815	232164	234842	259624	152341	215596
NM_001322385	ENTPD6|CD39L2|IL-6SAG|IL6ST2|NTPDase-6|dJ738P15.3|-|20p11.21|protein-coding	498973	600087	539239	554469	486590	473631	506347	408915	444092
NM_001025778	VRK3|-|-|19q13.33|protein-coding	563455	567474	561185	560041	500902	507180	591814	426955	515957
NM_000744	CHRNA4|BFNC|EBN|EBN1|NACHR|NACHRA4|NACRA4|-|20q13.33|protein-coding	0.000	0.000	0.000	0.000	0.000	0.000	0.000	0.000	0.000
NM_001329222	GANAB|G2AN|GIIA|GLUII|PKD3|-|11q12.3|protein-coding	2488722	2487752	2531602	2350222	2455213	2338553	2562376	2154819	2294168
NR_138541	LOC100132735|-|-|6q24.1|ncRNA	0.000	0.000	0.000	0.000	0.000	0.000	0.000	0.000	0.000
NR_134850	COL21A1|COLA1L|FP633|-|6p12.1|6p12.3-p11.2|protein-coding	0.000	0.000	0.000	0.000	0.000	0.000	0.000	0.000	0.000
NR_106872	MIR6814|hsa-mir-6814|-|21q22.3|ncRNA	0.000	0.000	0.000	0.000	0.000	0.000	0.000	0.000	0.000
NR_125336	CLEC7A|BGR|CANDF4|CD369|CLECSF12|DECTIN1|SCARE2|-|12p13.2|protein-coding	19959	23482	15676	16718	25443	19735	6450	6013	16584
NR_037635	GJA9-MYCBP|-|-|1p34.3|ncRNA	531214	519206	573725	599049	602672	538755	654704	687538	635733
NM_001318386	TP53I11|PIG11|-|11p11.2|protein-coding	716985	840122	840210	633877	656738	505206	467646	342767	420137
NR_120401	LINC00354|-|-|13q34|ncRNA	0.000	0.000	0.000	0.000	0.000	0.000	0.000	0.000	0.000
NM_003410	ZFX|ZNF926|-|Xp22.11|protein-coding	698562	640528	634860	619946	640836	601906	570850	599340	626520
NR_132340	LINC01619|C12orf79|-|12q21.33|ncRNA	78300	75663	65837	79409	81098	67098	35477	52117	44225
NM_004408	DNM1|DNM|EIEE31|-|9q34.11|protein-coding	10747	11741	6270	9752	7951	11841	8063	0.000	0.000
NR_046664	NLGN1-AS1|-|-|3q26.31|ncRNA	0.000	0.000	0.000	0.000	0.000	0.000	0.000	0.000	0.000
NR_027039	LINC00410|-|-|13q31.3|ncRNA	0.000	0.000	0.000	0.000	0.000	0.000	0.000	0.000	0.000
NM_002571	PAEP|GD|GdA|GdF|GdS|PAEG|PEP|PP14|-|9q34.3|protein-coding	0.000	1305	0.000	1393	0.000	1973	0.000	0.000	0.000
NR_033323	NSUN5P2|NOL1R2|NSUN5C|WBSCR20B|WBSCR20C|-|7q11.23|pseudo	53736	67836	58000	84981	46115	65124	64503	42094	70023
NM_031845	MAP2|MAP2A|MAP2B|MAP2C|-|2q34|protein-coding	23030	27395	36054	33435	31803	25655	37089	54121	31326
NM_001323256	KLHL32|BKLHD5|KIAA1900|UG0030H05|dJ21F7.1|-|6q16.1|protein-coding	15353	13045	10973	11145	14311	7894	14513	6013	11056
NR_002434	SNORD101|U101|-|6q23.2|snoRNA	0.000	1305	4703	1393	0.000	3947	1613	2004	7371
NM_172194	OR4Q3|C14orf13|HSA6|OR14-3|OR4Q4|c14_5008|-|14q11.2|protein-coding	0.000	0.000	0.000	0.000	0.000	0.000	0.000	0.000	0.000
NR_003697	SNHG15|C7orf40|Linc-Myo1g|MYO1GUT|-|7p13|ncRNA	202660	242644	213188	285593	270328	258524	245111	230516	237709
NM_001020820	MYADM|SB135|-|19q13.42|protein-coding	838274	825772	816696	681244	1078131	1085405	437007	310695	386968
NM_001287496	FIGNL1|-|-|7p12.2|protein-coding	508184	422670	470267	642236	577229	556517	665992	733641	816318
NM_005057	RBBP5|RBQ3|SWD1|-|1q32.1|protein-coding	818315	791854	807291	711893	702852	623614	675667	659475	735239
NM_001020818	MYADM|SB135|-|19q13.42|protein-coding	856698	844035	838642	693782	1100393	1097245	461195	318713	407238
NR_030240	MIR514A3|MIR514-3|MIRN514-3|hsa-mir-514a-3|-|Xq27.3|ncRNA	0.000	0.000	0.000	0.000	0.000	0.000	0.000	0.000	0.000
NR_033264	HMGB4|dJ1007G16.5|-|1p35.1|protein-coding	0.000	0.000	0.000	0.000	0.000	0.000	0.000	0.000	0.000
NM_203447	DOCK8|HEL-205|MRD2|ZIR8|-|9p24.3|protein-coding	4386353	4134077	4268454	3702959	4073999	4037705	4220099	3918765	3795972
NM_001288728	PPRC1|PRC|-|10q24.32|protein-coding	1048610	1071025	1072208	1055998	1092442	1030148	1012695	801793	908454
NM_006416	SLC35A1|CDG2F|CMPST|CST|hCST|-|6q15|protein-coding	280960	311784	296268	298131	311672	317728	291875	342767	318788
NM_001282187	CYSLTR1|CYSLT1|CYSLT1R|CYSLTR|HMTMF81|-|Xq21.1|protein-coding	761509	671836	732048	674278	713983	684792	586976	701569	668902
NM_001330572	TPGS2|C18orf10|HMFN0601|L17|PGs2|-|18q12.2|protein-coding	462125	443543	429510	448590	440475	374958	477321	501121	480946
NR_126353	LINC01327|TCONS_00005644|-|3q26.1|ncRNA	0.000	0.000	0.000	0.000	0.000	0.000	0.000	0.000	0.000
NM_178859	SLC51B|OSTB|OSTBETA|-|15q22.31|protein-coding	4606	10436	7838	1393	17492	3947	1613	0.000	0.000
NM_002547	OPHN1|ARHGAP41|MRX60|OPN1|-|Xq12|protein-coding	1535	3914	4703	5573	6361	3947	4838	0.000	0.000
NM_001145659	CTAGE9|-|-|6q23.2|protein-coding	0.000	0.000	1568	0.000	0.000	0.000	0.000	0.000	0.000
NR_126515	C3orf35|APRG1|-|3p22.2|protein-coding	3071	3914	1568	2786	0.000	5920	0.000	0.000	1843
NM_001321214	B9D1|B9|EPPB9|JBTS27|MKS9|MKSR1|-|17p11.2|protein-coding	6141	7827	7838	12538	3180	7894	12901	12027	12899
NM_001174065	FGFR1|BFGFR|CD331|CEK|ECCL|FGFBR|FGFR-1|FLG|FLT-2|FLT2|HBGFR|HH2|HRTFDS|KAL2|N-SAM|OGD|bFGF-R-1|-|8p11.23|protein-coding	377684	487897	407564	544717	562918	430215	901427	709587	713127
NM_022151	MOAP1|MAP-1|PNMA4|-|14q32.12|protein-coding	1056287	883171	915452	826130	830065	811093	917553	875959	856858
NM_001165899	PDE4D|ACRDYS2|DPDE3|HSPDE4D|PDE43|PDE4DN2|STRK1|-|5q11.2-q12.1|protein-coding	2269174	1980287	2102092	2045125	2218278	3054920	1707713	2184887	2255471
NM_001101387	PIRT|-|-|17p12|protein-coding	0.000	2609	0.000	0.000	0.000	0.000	0.000	0.000	0.000
NR_134675	LOC105374546|-|-|4p15.2|ncRNA	3071	0.000	4703	5573	3180	1973	0.000	2004	1843
NM_001278251	SLC25A45|-|-|11q13.1|protein-coding	170418	189158	144215	232654	184459	213134	262849	180403	210068
NM_001257190	POM121|P145|POM121A|-|7q11.23|protein-coding	437561	463111	498483	494564	438885	442056	485384	402901	407238
NR_039600	MIR550A3|mir-550a-3|-|7p14.3|ncRNA	0.000	0.000	0.000	0.000	0.000	0.000	0.000	0.000	0.000
NM_001322225	VLDLR|CAMRQ1|CARMQ1|CHRMQ1|VLDL-R|VLDLRCH|-|9p24.2|protein-coding	39918	43050	42324	51546	33393	41443	20963	16036	20270
NR_003221	SNORD114-28|14q(II-28)|-|14q32.31|snoRNA	0.000	0.000	0.000	0.000	0.000	0.000	0.000	0.000	0.000
NM_007231	SLC6A14|BMIQ11|-|Xq23|protein-coding	0.000	0.000	0.000	0.000	0.000	0.000	0.000	0.000	0.000
NM_001098537	PNPLA7|C9orf111|NTE-R1|NTEL1|-|9q34.3|protein-coding	184236	196985	148918	200612	165377	189452	175770	100224	125304
NM_001305155	PPP2R3C|C14orf10|G4-1|G5pr|-|14q13.2|protein-coding	328554	305262	341727	355250	400721	380878	443457	475063	508587
NM_004639	BAG6|BAG-6|BAT3|D6S52E|G3|-|6p21.33|protein-coding	1897631	1955501	2120903	1915564	2044950	1979383	1964112	1611605	1640007
NM_003366	UQCRC2|MC3DN5|QCR2|UQCR2|-|16p12.2|protein-coding	1323429	1281055	1318314	1241285	1385033	1193945	1331984	1322959	1302792
NM_182496	CCDC38|-|-|12q23.1|protein-coding	0.000	1305	1568	1393	4770	0.000	0.000	4009	1843
NM_020637	FGF22|-|-|19p13.3|protein-coding	1535	6523	0.000	1393	1590	0.000	1613	0.000	0.000
NR_134854	SLC39A13|LZT-Hs9|-|11p11.2|protein-coding	259466	307871	299403	249372	249656	234842	243498	162363	206383
NR_046253	FGD5-AS1|-|-|3p25.1|ncRNA	1979002	1932019	1924958	2021442	2219868	1902418	2070542	2295133	2238886
NR_030325	MIR595|MIRN595|hsa-mir-595|-|7q36.3|ncRNA	0.000	0.000	0.000	0.000	0.000	0.000	0.000	0.000	0.000
NM_001243925	MAPKAPK3|3PK|MAPKAP-K3|MAPKAP3|MAPKAPK-3|MDPT3|MK-3|-|3p21.2|protein-coding	907362	926221	901344	1046246	954098	815040	1030433	793775	937937
NM_024773	KDM8|JMJD5|-|16p12.1|protein-coding	155065	160458	155188	171356	112902	124328	162870	112251	134517
NM_000788	DCK|-|-|4q13.3|protein-coding	1131516	992753	1116100	1185560	1219656	1219600	1372298	1830093	1846390
NM_001171170	SLC25A21|ODC|ODC1|-|14q13.3|protein-coding	1535	0.000	1568	0.000	0.000	0.000	0.000	0.000	0.000
NM_001006941	ALG3|CDG1D|CDGS4|CDGS6|D16Ertd36e|NOT56L|Not56|not|-|3q27.1|protein-coding	311666	324830	313511	266089	252836	203267	296713	198444	250608
NM_001160133	KCNQ5|Kv7.5|-|6q13|protein-coding	199589	243948	266484	300918	291000	262471	280587	298668	256136
NM_130902	COX7B2|-|-|4p12|protein-coding	0.000	0.000	0.000	0.000	0.000	0.000	0.000	0.000	0.000
NM_002518	NPAS2|MOP4|PASD4|bHLHe9|-|2q11.2|protein-coding	101330	71750	81513	66871	49295	49337	56440	40090	58967
NM_005088	AKAP17A|721P|AKAP-17A|CCDC133|CXYorf3|DXYS155E|PRKA17A|SFRS17A|XE7|XE7Y|-|Xp22.33 and Yp11.2|protein-coding	0.000	1305	0.000	0.000	0.000	0.000	0.000	0.000	0.000
NM_172359	CD46|AHUS2|MCP|MIC10|TLX|TRA2.10|-|1q32.2|protein-coding	1424759	1402377	1384152	1468367	1496344	1561009	1575482	1926308	1691603
NM_004099	STOM|BND7|EPB7|EPB72|-|9q33.2|protein-coding	1074710	1064502	1091019	1016990	1119475	927528	1056234	1040327	1089039
NR_003943	SNORD77|SNORD77A|U77|-|1q25.1|snoRNA	3071	0.000	1568	0.000	1590	1973	3225	0.000	1843
NM_001308312	AP4B1|BETA-4|CPSQ5|SPG47|-|1p13.2|protein-coding	308595	303957	319781	373361	403902	311807	385405	374838	357485
NM_001143853	PYM1|PYM|WIBG|-|12q13.2|protein-coding	560385	555733	548644	561434	607443	483498	653091	545219	602564
NM_001031703	ELP6|C3orf75|TMEM103|-|3p21.31|protein-coding	423743	414843	426375	431873	450016	386799	485384	449004	453305
NM_001184874	GPRASP2|GASP2|-|Xq22.1|protein-coding	26100	28700	26648	36222	23852	37496	14513	18040	22112
NM_014845	FIG4|ALS11|BTOP|CMT4J|KIAA0274|SAC3|YVS|dJ249I4.1|-|6q21|protein-coding	468267	460501	437348	408189	457967	349303	417656	430964	440406
NM_001202559	CHURC1-FNTB|-|-|14q23.3|protein-coding	360796	360052	371511	384506	405492	292073	359603	398892	344586
NM_001278460	COBLL1|COBLR1|-|2q24.3|protein-coding	75230	71750	94053	108665	101770	80912	85466	72161	79236
NM_001136051	LRIG3|LIG3|-|12q14.1|protein-coding	0.000	0.000	0.000	1393	0.000	0.000	0.000	0.000	0.000
NM_012123	MTO1|CGI-02|COXPD10|-|6q13|protein-coding	512790	499638	504753	565614	532705	481525	554725	543215	565710
NR_136208	ZNF175|OTK18|-|19q13.41|protein-coding	26100	27395	23513	29256	20672	29602	14513	24054	18427
NM_001321730	EXOC6B|SEC15B|SEC15L2|-|2p13.2|protein-coding	259466	249167	219458	207577	248066	193399	217697	138309	173214
NM_001005243	OR9K2|OR12-2|-|12q13.2|protein-coding	0.000	0.000	0.000	0.000	0.000	0.000	0.000	0.000	0.000
NR_103997	STKLD1|C9orf96|SgK071|Sk521|-|9q34.2|protein-coding	21494	16959	14108	16718	11131	7894	9675	12027	16584
NM_007269	STXBP3|MUNC18-3|MUNC18C|PSP|UNC-18C|-|1p13.3|protein-coding	644826	560951	625455	560041	593131	670977	566013	739654	755509
NM_001307979	PRICKLE3|LMO6|-|Xp11.23|protein-coding	353119	374402	369943	358036	375279	339436	357991	292655	320631
NM_020935	USP37|-|-|2q35|protein-coding	531214	421365	446753	568400	575639	605853	556337	663484	648632
NM_022436	ABCG5|STSL|-|2p21|protein-coding	0.000	0.000	0.000	0.000	0.000	0.000	0.000	0.000	1843
NM_001322394	ENTPD6|CD39L2|IL-6SAG|IL6ST2|NTPDase-6|dJ738P15.3|-|20p11.21|protein-coding	535820	641832	573725	589297	532705	503233	535374	432968	482789
NM_001284224	ELP3|KAT9|-|8p21.1|protein-coding	740015	680968	714805	639450	718754	590065	746621	719609	727868
NM_001317086	ZPR1|ZNF259|-|11q23.3|protein-coding	505114	497029	487510	497350	502492	491392	470871	418937	431193
NM_031912	SYT15|CHR10SYT|sytXV|-|10q11.22|protein-coding	0.000	0.000	0.000	1393	0.000	1973	0.000	0.000	0.000
NM_001199837	SNX10|OPTB8|-|7p15.2|protein-coding	586485	491810	540807	505709	585180	536782	524086	673506	687329
NM_198696	KRTAP10-3|KAP10.3|KAP18-3|KAP18.3|KRTAP10.3|KRTAP18-3|KRTAP18.3|-|21q22.3|protein-coding	0.000	0.000	0.000	0.000	0.000	0.000	0.000	0.000	0.000
NM_001184740	CTTN|EMS1|-|11q13.3|protein-coding	81371	92622	90918	76623	74738	51310	24189	46103	23955
NM_001322136	ZNF160|F11|HKr18|HZF5|KR18|-|19q13.41-q13.42|protein-coding	486690	410929	476537	377540	434115	365091	387017	400897	390653
NM_012344	NTSR2|NTR2|-|2p25.1|protein-coding	0.000	0.000	0.000	0.000	0.000	0.000	0.000	0.000	0.000
NR_110159	LOC100996249|-|-|7q31.1|ncRNA	0.000	0.000	0.000	0.000	0.000	0.000	0.000	0.000	0.000
NM_004841	RASAL2|NGAP|-|1q25.2|protein-coding	89047	101754	67405	57119	73148	49337	32251	10022	25798
NR_126413	SCEL-AS1|-|-|13q22.3|ncRNA	0.000	0.000	0.000	0.000	0.000	0.000	0.000	0.000	0.000
NR_130940	PMS2P7|PMS2L15|PMS2LP2|PMSR7|-|7q11.23|pseudo	9212	3914	10973	2786	0.000	0.000	3225	6013	0.000
NM_006947	SRP72|BMFF|BMFS1|HEL103|-|4q12|protein-coding	1286582	1084070	1214856	1192525	1342098	1243282	1267481	1525412	1409669
NM_003382	VIPR2|C16DUPq36.3|DUP7q36.3|PACAP-R-3|PACAP-R3|VIP-R-2|VPAC2|VPAC2R|VPCAP2R|-|7q36.3|protein-coding	18424	16959	12540	9752	14311	11841	12901	2004	9214
NM_005365	MAGEA9|CT1.9|MAGE9|-|Xq28|protein-coding	0.000	0.000	0.000	0.000	0.000	0.000	0.000	0.000	0.000
NM_001145156	NR2F2|ARP1|CHTD4|COUPTFB|COUPTFII|NF-E3|NR2F1|SVP40|TFCOUP2|-|15q26.2|protein-coding	0.000	0.000	0.000	0.000	0.000	0.000	0.000	0.000	0.000
NM_001018078	FPGS|-|-|9q34.11|protein-coding	881262	997971	932696	899967	853918	793332	959480	729632	773936
NM_181704	BAGE4|CT2.4|MLL3P|-|21p11.1|protein-coding	0.000	0.000	0.000	1393	0.000	0.000	0.000	0.000	0.000
NM_001346768	MYO18A|MAJN|MYSPDZ|SP-R210|SPR210|-|17q11.2|protein-coding	1440112	1527613	1417070	1262182	1208524	1274857	1188465	942107	1015330
NM_001198798	ASCC1|ASC1p50|CGI-18|SMABF2|p50|-|10q22.1|protein-coding	627938	587042	609779	728611	725115	558490	699856	739654	654160
NM_004387	NKX2-5|CHNG5|CSX|CSX1|HLHS2|NKX2.5|NKX2E|NKX4-1|VSD3|-|5q35.1|protein-coding	0.000	0.000	0.000	0.000	0.000	0.000	0.000	0.000	0.000
NM_001023	RPS20|S20|-|8q12.1|protein-coding	531214	499638	548644	519640	551787	594012	512798	629408	554654
NM_001278433	PRKAR1A|ACRDYS1|ADOHR|CAR|CNC|CNC1|PKR1|PPNAD1|PRKAR1|TSE1|-|17q24.2|protein-coding	2912465	2735614	3015977	2595415	3096049	3078602	2739759	3469760	3197093
NM_145807	NTN5|-|-|19q13.33|protein-coding	9212	5218	4703	6966	6361	3947	4838	4009	3685
NM_032598	SPATA22|NYD-SP20|NYDSP20|-|17p13.2|protein-coding	0.000	1305	0.000	1393	3180	1973	3225	2004	5528
NM_001130034	PLEKHB1|KPL1|PHR1|PHRET1|-|11q13.4|protein-coding	494367	521815	514158	420727	477049	386799	340253	236529	245080
NM_153741	DPM3|CDG1O|-|1q22|protein-coding	109006	126540	112864	105878	104951	114461	119330	96215	103191
NM_001291703	VNN3|HSA238982|-|6q23.2|protein-coding	6141	1305	0.000	4179	1590	1973	3225	0.000	1843
NM_001256526	C9orf69|-|-|9q34.3|protein-coding	967239	997971	1001668	933402	879360	745969	894977	829856	797891
NM_003473	STAM|STAM-1|STAM1|-|10p12.33|protein-coding	546567	533556	474969	458342	534295	438109	441845	477067	455148
NM_001347010	TMEM62|-|-|15q15.2|protein-coding	204195	202203	214755	247978	222623	175638	246723	254569	178742
NM_017699	SIDT1|SID-1|SID1|-|3q13.2|protein-coding	543496	541383	515726	493171	531115	483498	543437	402901	416451
NM_003839	TNFRSF11A|CD265|FEO|LOH18CR1|ODFR|OFE|OPTB7|OSTS|PDB2|RANK|TRANCER|-|18q21.33|protein-coding	15353	9132	21946	13931	15902	7894	19351	4009	9214
NR_125918	LOC100506444|-|-|4q12|ncRNA	0.000	0.000	0.000	0.000	0.000	0.000	0.000	0.000	0.000
NM_001291826	GRAP2|GADS|GRAP-2|GRB2L|GRBLG|GRID|GRPL|GrbX|Grf40|Mona|P38|-|22q13.1|protein-coding	1352600	1344977	1337125	1118689	1035197	890032	1270706	1206699	1295422
NM_080760	DACH1|DACH|-|13q21.33|protein-coding	9212	13045	15676	5573	0.000	3947	3225	14031	7371
NR_073573	PLEKHH3|-|-|17q21.2|protein-coding	6141	13045	9405	6966	6361	9867	6450	4009	3685
NM_001282461	SPIN2B|SPIN-2|SPIN-2B|SPIN2_duplicate|TDRD26|dJ323P24.2|-|Xp11.21|protein-coding	35312	32613	21946	26470	23852	19735	32251	30067	23955
NM_021145	DMTF1|DMP1|DMTF|MRUL|hDMP1|-|7q21.12|protein-coding	836739	828381	854318	881856	831656	888058	938517	942107	923195
NM_001198828	LIPF|GL|HGL|HLAL|-|10q23.31|protein-coding	0.000	0.000	0.000	0.000	0.000	0.000	0.000	0.000	0.000
NR_003666	SPDYE7P|-|-|7q11.23|pseudo	0.000	0.000	1568	0.000	0.000	1973	0.000	0.000	0.000
NM_001018039	SFMBT2|-|-|10p14|protein-coding	1017904	997971	1003236	867924	855508	893979	854663	871950	812633
NM_033388	ATG16L2|ATG16B|WDR80|-|11q13.4|protein-coding	303989	357443	343295	348284	283049	315754	324127	268601	267192
NR_033972	LOC440028|-|-|11p15.4|ncRNA	1535	1305	3135	1393	0.000	0.000	3225	0.000	1843
NR_037648	FOXRED1|FP634|H17|-|11q24.2|protein-coding	420672	392666	416970	498743	419803	410480	528923	416933	490159
NM_001287584	NUP35|MP-44|MP44|NP44|NUP53|-|2q32.1|protein-coding	181165	161763	191242	225688	216262	161824	217697	260583	234024
NR_136165	MIR4435-2HG|AGD2|AK001796|LINC00978|MIR4435-1HG|-|2q13|ncRNA	62947	70445	64270	83588	71557	65124	56440	68152	53438
NM_198867	ALKBH6|ABH6|-|19q13.12|protein-coding	168883	173503	173999	204791	165377	221028	209634	164368	199012
NM_144507	KLK8|HNP|NP|NRPN|PRSS19|TADG14|-|19q13.41|protein-coding	0.000	0.000	0.000	0.000	0.000	0.000	0.000	0.000	0.000
NM_153768	CABYR|CABYRa|CABYRc|CABYRc/d|CABYRe|CBP86|CT88|FSP-2|FSP2|-|18q11.2|protein-coding	4606	1305	1568	6966	3180	7894	4838	8018	1843
NM_004555	NFATC3|NFAT4|NFATX|-|16q22.1|protein-coding	2330586	2224235	2324685	2305642	2405918	2080030	2381768	2295133	2231516
NM_001184892	FLAD1|FAD1|FADS|LSMFLAD|PP591|-|1q21.3|protein-coding	363866	392666	321349	346891	340295	301940	398305	306686	324316
NM_006994	BTN3A3|BTF3|BTN3.3|-|6p22.2|protein-coding	1509200	1553703	1531502	1365274	1303934	1229467	1186853	1096452	1118522
NM_001014432	AKT1|AKT|CWS6|PKB|PKB-ALPHA|PRKBA|RAC|RAC-ALPHA|-|14q32.33|protein-coding	1624348	1548485	1675717	1675944	1585393	1588638	1794792	1537439	1663962
NM_003773	HYAL2|LUCA2|-|3p21.31|protein-coding	198054	191767	210052	179715	163787	171691	119330	84188	103191
NM_003743	NCOA1|F-SRC-1|KAT13A|RIP160|SRC1|bHLHe42|bHLHe74|-|2p23.3|protein-coding	1257411	1217133	1238369	1068536	1173541	1010413	1190078	1044336	1015330
NM_001318236	LAMTOR4|C7orf59|-|7q22.1|protein-coding	406855	468329	471834	441624	424574	408507	388630	440986	416451
NM_001301733	COA6|C1orf31|CEMCOX4|-|1q42.2|protein-coding	162742	169590	186539	161604	174918	213134	187058	240538	234024
NM_005131	THOC1|HPR1|P84|P84N5|-|18p11.32|protein-coding	346978	310480	316646	385899	407082	319701	372504	378847	388811
NM_001258437	TARS|ThrRS|-|5p13.3|protein-coding	1698042	1553703	1595772	1501802	1736459	1503779	1415838	1457259	1413355
NM_001278738	CYP39A1|-|-|6p12.3|protein-coding	0.000	2609	0.000	0.000	0.000	1973	0.000	0.000	1843
NM_001204467	RBM10|DXS8237E|GPATC9|GPATCH9|S1-1|TARPS|ZRANB5|-|Xp11.3|protein-coding	970310	1043629	1076911	1032315	1028836	892005	1130413	873955	960049
NM_001199088	NT5C1B|AIRP|CN-IB|CN1B|-|2p24.2|protein-coding	3071	1305	0.000	4179	6361	1973	3225	0.000	1843
NM_033054	MYO1G|HA2|HLA-HA2|MHAG|-|7p13|protein-coding	1754848	1843311	1929661	2004724	1843000	1985304	2278563	1916286	2049088
NR_003582	ATP8B5P|FetA|-|9p13.3|pseudo	44524	44354	37621	37615	34984	43416	20963	36081	36854
NM_021257	NGB|-|-|14q24.3|protein-coding	0.000	0.000	0.000	0.000	0.000	0.000	0.000	0.000	0.000
NR_137196	MIR100HG|AGD1|linc-NeD125|lncRNA-N2|-|11q24.1|ncRNA	0.000	1305	0.000	0.000	0.000	1973	0.000	0.000	0.000
NM_012467	TPSG1|PRSS31|TMT|trpA|-|16p13.3|protein-coding	1535	1305	0.000	1393	4770	1973	1613	2004	0.000
NM_024906	SCD5|ACOD4|FADS4|HSCD5|SCD2|SCD4|-|4q21.22|protein-coding	10747	13045	12540	19504	11131	5920	19351	16036	18427
NR_026776	LOC100270746|-|-|6p22.2|ncRNA	0.000	6523	1568	1393	1590	3947	1613	2004	0.000
NM_001320734	CAPG|AFCP|HEL-S-66|MCP|-|2p11.2|protein-coding	830597	838817	822967	713286	733065	629535	804673	717605	718655
NM_001271844	TBC1D16|-|-|17q25.3|protein-coding	231830	262212	228863	78016	98590	94726	77403	68152	93978
NM_001320893	DNMT3A|DNMT3A2|M.HsaIIIA|TBRS|-|2p23.3|protein-coding	663250	721409	681887	756473	663098	722287	785322	689542	724183
NM_144991	TSPEAR|C21orf29|DFNB98|TSP-EAR|-|21q22.3|protein-coding	0.000	1305	0.000	1393	3180	0.000	0.000	0.000	0.000
NM_001145829	TNNI2|AMCD2B|DA2B|FSSV|fsTnI|-|11p15.5|protein-coding	21494	13045	17243	12538	6361	5920	8063	4009	3685
NM_001323561	CRLS1|C20orf155|CLS|CLS1|GCD10|dJ967N21.6|-|20p12.3|protein-coding	303989	270039	269620	300918	356197	321674	304776	356798	344586
NM_144999	LRRC45|-|-|17q25.3|protein-coding	288636	347007	319781	406796	360967	319701	432169	334749	363013
NM_001166355	LFNG|SCDO3|-|7p22.3|protein-coding	640220	632700	669346	628305	597902	603880	540211	398892	444092
NM_012298	CAND2|TIP120B|Tp120b|-|3p25.2|protein-coding	50665	53486	47027	45974	44525	33549	51602	42094	60809
NM_001317849	PACRGL|C4orf28|-|4p15.31|protein-coding	132036	127845	137945	110058	104951	116434	101592	98220	108720
NM_022171	TCTA|-|-|3p21.31|protein-coding	644826	650964	647400	619946	564508	519021	512798	414928	466204
NM_001291018	PDE6D|JBTS22|PDED|-|2q37.1|protein-coding	397643	403102	384051	385899	370508	307860	432169	332744	322473
NM_006227	PLTP|BPIFE|HDLCQ9|-|20q13.12|protein-coding	110542	112190	115999	123989	104951	102620	64503	66148	60809
NM_015909	NBAS|ILFS2|NAG|SOPH|-|2p24.3|protein-coding	563455	573996	620752	579545	515213	497313	535374	545219	510429
NM_024807	TREML2|C6orf76|TLT-2|TLT2|dJ238O23.1|-|6p21.1|protein-coding	297848	335266	340160	291166	338705	221028	304776	248556	246922
NM_005947	MT1B|MT-1B|MT-IB|MT1|MT1Q|MTP|-|16q13|protein-coding	0.000	0.000	0.000	0.000	0.000	0.000	0.000	0.000	0.000
NM_014612	FAM120A|C9orf10|OSSA|-|9q22.31|protein-coding	2018920	2110741	2051930	1873770	2056082	2010959	2057641	2148806	2155965
NR_003099	ZNF273|HZF9|-|7q11.21|protein-coding	155065	91318	114432	146279	143115	169718	175770	246551	213754
NM_021191	NEUROD4|ATH-3|ATH3|Atoh3|MATH-3|MATH3|bHLHa4|-|12q13.2|protein-coding	0.000	0.000	0.000	0.000	0.000	0.000	0.000	0.000	0.000
NM_001319073	SACM1L|SAC1|-|3p21.31|protein-coding	1172969	1103638	1188207	1327660	1251459	1257096	1265869	1591560	1494434
NM_001128176	THRB|C-ERBA-2|C-ERBA-BETA|ERBA2|GRTH|NR1A2|PRTH|THR1|THRB1|THRB2|-|3p24.2|protein-coding	3071	5218	6270	15325	9541	7894	6450	2004	3685
NM_012162	FBXL6|FBL6|FBL6A|PP14630|-|8q24.3|protein-coding	302454	353529	366808	360823	332344	329568	333802	276619	311417
NM_001319300	ASB8|PP14212|-|12q13.11|protein-coding	693956	724018	667779	706321	698082	550596	688568	633417	691014
NM_181795	PKIB|PRKACN2|-|6q22.31|protein-coding	1535	9132	1568	6966	1590	3947	1613	6013	3685
NM_001011670	CHCHD7|COX23|-|8q12.1|protein-coding	497437	476156	495348	475060	499311	384825	437007	561255	495688
NR_110142	VSTM1|SIRL-1|SIRL1|UNQ3033|-|19q13.42|protein-coding	0.000	0.000	0.000	0.000	0.000	0.000	0.000	0.000	0.000
NM_139273	CARS|CARS1|CYSRS|MGC:11246|-|11p15.4|protein-coding	804497	769677	766535	770405	841197	755836	688568	577291	641261
NM_032490	GON7|C14orf142|PNAS-127|-|14q32.12|protein-coding	291707	273953	315079	338532	338705	361144	357991	440986	431193
NR_038408	UST-AS1|-|-|6q25.1|ncRNA	1535	1305	0.000	1393	1590	0.000	0.000	0.000	0.000
NM_001161729	PLA2G2A|MOM1|PLA2|PLA2B|PLA2L|PLA2S|PLAS1|sPLA2|-|1p36.13|protein-coding	0.000	0.000	0.000	0.000	0.000	0.000	0.000	2004	0.000
NM_000908	NPR3|ANP-C|ANPR-C|ANPRC|C5orf23|GUCY2B|NPR-C|NPRC|-|5p13.3|protein-coding	16888	15654	14108	6966	19082	11841	1613	12027	3685
NM_007175	ERLIN2|C8orf2|Erlin-2|NET32|SPFH2|SPG18|-|8p11.23|protein-coding	595696	579214	581563	585118	578820	499286	554725	565264	604407
NR_033390	TYROBP|DAP12|KARAP|PLOSL|-|19q13.12|protein-coding	336231	387447	380916	253551	303721	254577	166095	96215	119776
NM_002267	KPNA3|IPOA4|SRP1|SRP1gamma|SRP4|hSRP1|-|13q14.2|protein-coding	887404	854472	874696	938974	1067000	972917	1106224	1401134	1332276
NM_134324	TARBP2|LOQS|TRBP|TRBP1|TRBP2|-|12q13.13|protein-coding	311666	352225	321349	366395	314852	297993	330577	280628	280091
NM_001144935	FGF1|AFGF|ECGF|ECGF-beta|ECGFA|ECGFB|FGF-1|FGF-alpha|FGFA|GLIO703|HBGF-1|HBGF1|-|5q31.3|protein-coding	0.000	0.000	0.000	2786	0.000	0.000	0.000	0.000	0.000
NM_001312920	MSANTD2|C11orf61|-|11q24.2|protein-coding	150459	159153	133242	171356	162197	183532	162870	124278	167686
NM_021619	PRDM12|HSAN8|PFM9|-|9q34.12|protein-coding	0.000	1305	0.000	1393	0.000	1973	0.000	0.000	0.000
NR_135193	LOC101928557|-|-|16q24.1|ncRNA	0.000	0.000	0.000	1393	0.000	1973	0.000	0.000	1843
NM_001317806	TTC29|NYD-SP14|TBPP2A|-|4q31.22|protein-coding	0.000	0.000	0.000	0.000	0.000	1973	0.000	0.000	1843
NM_001040177	AKR1E2|AKR1CL2|AKRDC1|LoopADR|hTSP|htAKR|-|10p15.1|protein-coding	4606	6523	6270	16718	7951	15788	16126	4009	20270
NM_001992	F2R|CF2R|HTR|PAR-1|PAR1|TR|-|5q13.3|protein-coding	477478	550515	564320	497350	593131	442056	783710	731636	827374
NR_135693	LOC102723335|-|-|15q26.3|ncRNA	7677	10436	14108	12538	9541	7894	1613	4009	5528
NR_135000	SLC4A11|BTR1|CDPD1|CHED|CHED2|NABC1|dJ794I6.2|-|20p13|protein-coding	23030	22177	32919	27863	11131	19735	17738	12027	9214
NM_000972	RPL7A|L7A|SURF3|TRUP|-|9q34.2|protein-coding	515861	490506	542374	497350	570869	586118	516023	567269	525171
NM_001347738	ARHGAP22|RhoGAP2|RhoGap22|-|10q11.22-q11.23|protein-coding	39918	41745	50162	26470	33393	51310	35477	6013	18427
NM_000518	HBB|CD113t-C|beta-globin|-|11p15.4|protein-coding	92118	130454	150485	103092	128803	116434	58053	46103	60809
NM_001004342	TRIM67|TNL|-|1q42.2|protein-coding	0.000	0.000	0.000	0.000	1590	3947	1613	0.000	0.000
NM_001077665	AGAP6|AGAP-6|CTGLF3|bA324H6.1|-|10q11.23|protein-coding	42988	53486	43892	69657	44525	71045	69341	66148	70023
NM_001243804	ZC4H2|HCA127|KIAA1166|WRWF|WWS|-|Xq11.2|protein-coding	185771	193071	228863	215936	206721	153930	156419	164368	134517
NR_120311	LOC102724927|-|-|16p13.3|ncRNA	3071	3914	3135	0.000	4770	1973	1613	0.000	3685
NM_001288719	STAT5A|MGF|STAT5|-|17q21.2|protein-coding	1952902	1978982	1984525	1813865	1928868	1815586	1985075	1663721	1800323
NM_015059	TLN2|ILWEQ|-|15q22.2|protein-coding	39918	31309	36054	33435	44525	41443	24189	20045	18427
NM_001306090	EVC|DWF-1|EVC1|EVCL|-|4p16.2|protein-coding	231830	233512	277457	200612	252836	175638	208022	130291	154787
NM_001190796	NCK1|NCK|NCKalpha|nck-1|-|3q22.3|protein-coding	541961	559646	551780	491777	591541	479551	524086	647448	598879
NM_001287050	SAXO1|C9orf138|FAM154A|-|9p22.1|protein-coding	3071	2609	1568	1393	0.000	0.000	0.000	0.000	0.000
NR_110251	LINC01247|-|-|2p25.2|ncRNA	0.000	0.000	0.000	0.000	0.000	0.000	0.000	0.000	0.000
NM_006888	CALM1|CALML2|CAMI|CPVT4|DD132|LQT14|PHKD|caM|-|14q32.11|protein-coding	3736921	3544427	3791917	3779581	4163048	3907456	3963700	4620334	4428020
NM_001267700	PHB2|BAP|BCAP37|Bap37|PNAS-141|REA|hBAP|p22|-|12p13.31|protein-coding	1486171	1483258	1591069	1529665	1582213	1444575	1517430	1465277	1444681
NM_001243507	ESRRG|ERR3|ERRgamma|NR3B3|-|1q41|protein-coding	0.000	0.000	0.000	0.000	0.000	0.000	0.000	0.000	0.000
NM_014951	ZNF365|Su48|UAN|ZNF365D|-|10q21.2|protein-coding	119753	125236	86216	69657	41344	39469	19351	16036	38697
NM_001001431	TNNT2|CMD1D|CMH2|CMPD2|LVNC6|RCM3|TnTC|cTnT|-|1q32.1|protein-coding	0.000	0.000	0.000	1393	3180	3947	0.000	2004	0.000
NM_001282710	PQLC3|C2orf22|-|2p25.1|protein-coding	486690	508769	518861	455556	461147	487445	475709	479071	499373
NM_001324274	CXorf40A|CXorf40|EOLA1|FLJ16423|-|Xq28|protein-coding	105936	91318	115999	96126	109721	88806	116105	78175	86607
NM_014481	APEX2|APE2|APEXL2|XTH2|ZGRF2|-|Xp11.21|protein-coding	601838	664009	675616	603228	585180	511127	667605	467045	530699
NM_003883	HDAC3|HD3|RPD3|RPD3-2|-|5q31.3|protein-coding	953421	862299	951506	1004452	1001803	909766	953030	861928	886341
NR_120664	LOC101926941|-|-|5q31.3|ncRNA	4606	1305	0.000	6966	3180	3947	1613	4009	3685
NR_038857	CPEB2-AS1|-|-|4p15.33-p15.32|ncRNA	0.000	0.000	0.000	0.000	0.000	0.000	0.000	0.000	0.000
NM_003603	SORBS2|ARGBP2|PRO0618|-|4q35.1|protein-coding	1535	0.000	0.000	0.000	1590	0.000	0.000	0.000	0.000
NR_135627	ABHD11|PP1226|WBSCR21|-|7q11.23|protein-coding	159671	152631	147350	192253	176508	144063	191896	130291	167686
NM_001144764	EXPH5|SLAC2-B|SLAC2B|-|11q22.3|protein-coding	29171	23482	26648	39008	34984	37496	35477	48108	38697
NM_001318529	TRAPPC2L|HSPC176|-|16q24.3|protein-coding	350048	416147	366808	380326	400721	313781	466033	396888	381440
NM_018028	SAMD4B|SMGB|Smaug2|-|19q13.2|protein-coding	700097	667923	645833	635271	610623	546649	522473	461031	486474
NM_001330116	CACNB4|CAB4|CACNLB4|EA5|EIG9|EJM|EJM4|EJM6|-|2q23.3|protein-coding	1535	5218	1568	6966	7951	1973	3225	4009	11056
NM_022965	FGFR3|ACH|CD333|CEK2|HSFGFR3EX|JTK4|-|4p16.3|protein-coding	1535	6523	7838	4179	1590	1973	0.000	0.000	1843
NM_001039846	IZUMO4|C19orf36|IMAGE:4215339|-|19p13.3|protein-coding	61412	90013	68972	91947	90639	100647	93529	66148	88450
NM_001143938	ZNF534|KRBO3|-|19q13.41|protein-coding	0.000	0.000	0.000	0.000	0.000	0.000	0.000	0.000	0.000
NM_001184856	KLHDC4|-|-|16q24.2|protein-coding	385360	375707	376213	370574	346656	363117	428944	318713	374069
NM_001318069	MAPK10|JNK3|JNK3A|PRKM10|SAPK1b|p493F12|p54bSAPK|-|4q21.3|protein-coding	0.000	2609	0.000	0.000	1590	3947	3225	0.000	0.000
NM_025108	C16orf59|-|-|16p13.3|protein-coding	104400	99145	120702	189467	141525	149983	225760	162363	167686
NM_145755	TTC21A|IFT139A|STI2|-|3p22.2|protein-coding	21494	30004	31351	20897	31803	21708	38702	26058	14742
NM_006025	ENDOU|P11|PP11|PRSS26|-|12q13.11|protein-coding	1535	1305	0.000	1393	3180	1973	0.000	4009	1843
NM_001405	EFNA2|ELF-1|EPLG6|HEK7-L|LERK-6|LERK6|-|19p13.3|protein-coding	0.000	0.000	1568	0.000	0.000	0.000	0.000	0.000	0.000
NM_001287533	ZNF92|HEL-203|HPF12|HTF12|TF12|-|7q11.21|protein-coding	323948	216553	282160	291166	306902	392719	388630	535197	538070
NR_125401	LOC101928739|-|-|3q26.32|ncRNA	0.000	0.000	0.000	0.000	0.000	0.000	0.000	0.000	0.000
NM_001098833	ATXN7L3|-|-|17q21.31|protein-coding	1744101	1718075	1766635	1755353	1688754	1620213	1636760	1290887	1516546
NM_001329590	INIP|C9orf80|HSPC043|MISE|SOSSC|SSBIP1|hSSBIP1|-|9q32|protein-coding	895080	824467	868426	838669	1043147	850562	959480	1032309	917667
NR_039753	MIR4527|-|-|18q21.1|ncRNA	0.000	0.000	0.000	0.000	0.000	0.000	0.000	0.000	0.000
NM_001144927	NKIRAS2|KBRAS2|kappaB-Ras2|-|17q21.2|protein-coding	555779	558342	551780	606015	558147	473631	624065	451009	486474
NR_027058	SNHG20|C17orf86|LINC00338|NCRNA00338|SCARNA16HG|-|17q25.2|ncRNA	112077	110886	103459	121203	100180	128275	116105	118265	117933
NM_015469	NIPSNAP3A|HSPC299|NIPSNAP4|TASSC|-|9q31.1|protein-coding	185771	203508	211620	245192	257607	183532	267687	330740	326159
NM_001256372	E2F8|E2F-8|-|11p15.1|protein-coding	110542	143499	147350	185287	198770	189452	409593	314704	386968
NM_001317942	RSPO2|CRISTIN2|-|8q23.1|protein-coding	0.000	0.000	0.000	0.000	0.000	0.000	0.000	0.000	0.000
NM_001122630	CDKN1C|BWCR|BWS|KIP2|WBS|p57|p57Kip2|-|11p15.4|protein-coding	6141	11741	12540	6966	9541	7894	11288	4009	9214
NM_012154	AGO2|EIF2C2|Q10|-|8q24.3|protein-coding	620261	678359	650536	597656	612213	647296	620840	461031	528856
NM_001323343	AHCTF1|ELYS|MST108|MSTP108|TMBS62|-|1q44|protein-coding	520467	447456	465564	463915	481820	534808	511185	553237	576767
NM_005629	SLC6A8|CCDS1|CRT|CRTR|CT1|CTR5|-|Xq28|protein-coding	41453	39136	42324	22290	25443	23682	19351	12027	5528
NM_001242416	WDR20|DMR|-|14q32.31|protein-coding	489761	474851	453024	363609	448426	371011	417656	481076	410923
NM_024300	CHCHD7|COX23|-|8q12.1|protein-coding	518931	499638	521996	495957	515213	398639	462808	565264	517800
NM_001198688	LEPR|CD295|LEP-R|LEPRD|OB-R|OBR|-|1p31.3|protein-coding	55271	60009	59567	41794	50885	39469	51602	68152	88450
NM_001042450	SLC5A10|SGLT-5|SGLT5|-|17p11.2|protein-coding	36847	44354	48594	48760	47705	45390	32251	20045	23955
NR_104614	LOC100506688|-|-|5p15.33|ncRNA	9212	2609	7838	1393	3180	3947	3225	12027	1843
NR_102436	LYST|CHS|CHS1|-|1q42.3|protein-coding	151995	129149	156756	221509	201951	256550	217697	232520	254293
NM_025047	ARL14|ARF7|-|3q25.33|protein-coding	0.000	1305	0.000	1393	0.000	0.000	0.000	0.000	0.000
NM_001008495	TMEM64|-|-|8q21.3|protein-coding	505114	418756	435780	530785	589951	586118	474096	651457	659688
NM_001024455	RGAG4|6430402L03Rik|MAR5|MART5|-|Xq13.1|protein-coding	90583	113495	90918	58512	38164	39469	20963	18040	20270
NR_002894	MFSD14C|HIATL2|-|9q22.33|pseudo	9212	10436	3135	8359	6361	7894	6450	8018	5528
NM_001042452	STK26|MASK|MST4|-|Xq26.2|protein-coding	918110	877953	901344	943154	1011344	970944	901427	1080416	1144320
NM_152231	FBXO34|CGI-301|Fbx34|-|14q22.3|protein-coding	1475424	1463690	1448421	958478	1014524	797279	991731	896004	932409
NM_000403	GALE|SDR1E1|-|1p36.11|protein-coding	150459	204812	177134	303704	297361	201293	251561	162363	221125
NM_001130043	CRYZ|-|-|1p31.1|protein-coding	592626	607914	569023	558648	561328	511127	469258	677515	709441
NM_004288	CYTIP|B3-1|CASP|CYBR|CYTHIP|HE|PSCDBP|-|2q24.1|protein-coding	2966200	2798231	3092787	2740301	2908409	2855601	2646230	2912514	2874620
NM_007085	FSTL1|FRP|FSL1|MIR198|OCC-1|OCC1|tsc36|-|3q13.33|protein-coding	4606	3914	7838	9752	3180	5920	8063	0.000	7371
NR_131986	KCCAT198|-|-|12q23.3|ncRNA	3071	1305	3135	5573	4770	1973	9675	12027	12899
NM_015915	ATL1|AD-FSP|FSP1|GBP3|HSN1D|SPG3|SPG3A|atlastin1|-|14q22.1|protein-coding	58341	58704	73675	57119	55656	47363	40314	40090	27641
NM_001278688	ANTXRL|-|-|10q11.22|protein-coding	1535	0.000	0.000	0.000	0.000	0.000	0.000	0.000	0.000
NR_073596	ATP8B4|ATPIM|-|15q21.2|protein-coding	75230	83490	90918	52939	101770	74992	72566	100224	93978
NM_001131028	ATG10|APG10|APG10L|pp12616|-|5q14.1-q14.2|protein-coding	73694	92622	94053	94733	100180	80912	127393	118265	116090
NM_001134338	RNF24|G1L|-|20p13|protein-coding	769185	864908	705400	647809	650377	562437	474096	442991	416451
NM_024718	RABL6|C9orf86|PARF|RBEL1|pp8875|-|9q34.3|protein-coding	944210	1057979	1070640	1050425	979541	888058	1238455	990215	1037443
NR_026714	FAM182B|-|-|20p11.1|ncRNA	1535	1305	0.000	0.000	0.000	0.000	1613	0.000	0.000
NM_033420	TMEM259|ASBABP1|C19orf6|MBRL|MEMBRALIN|R32184_3|-|19p13.3|protein-coding	1334176	1401073	1398260	1528271	1329377	1716913	1522267	1178636	1282523
NM_000868	HTR2C|5-HT1C|5-HT2C|5-HTR2C|5HTR2C|HTR1C|-|Xq23|protein-coding	0.000	0.000	0.000	0.000	0.000	0.000	0.000	0.000	0.000
NM_005558	LAD1|LadA|-|1q32.1|protein-coding	67553	121322	105026	39008	95410	51310	77403	30067	47910
NM_001347681	LOC389831|-|-|-|protein-coding	0.000	0.000	0.000	0.000	0.000	0.000	0.000	0.000	0.000
NR_135837	LOC105378828|-|-|1p22.3|ncRNA	16888	22177	23513	32042	15902	19735	22576	28063	16584
NM_000365	TPI1|HEL-S-49|TIM|TPI|TPID|-|12p13.31|protein-coding	864374	820554	917020	904146	952508	957129	998182	1000237	998746
NM_001320917	CHRM5|HM5|-|15q14|protein-coding	10747	3914	4703	2786	9541	5920	4838	6013	5528
NM_178423	HDAC9|HD7|HD7b|HD9|HDAC|HDAC7|HDAC7B|HDAC9B|HDAC9FL|HDRP|MITR|-|7p21.1|protein-coding	600302	609219	608212	461128	507262	451923	396693	356798	335372
NM_001198679	RUNX1T1|AML1-MTG8|AML1T1|CBFA2T1|CDR|ETO|MTG8|ZMYND2|-|8q21.3|protein-coding	0.000	2609	0.000	0.000	0.000	0.000	0.000	0.000	0.000
NM_001204375	NPR3|ANP-C|ANPR-C|ANPRC|C5orf23|GUCY2B|NPR-C|NPRC|-|5p13.3|protein-coding	16888	16959	14108	6966	19082	11841	1613	12027	3685
NR_028477	RBMX|HNRNPG|HNRPG|MRXS11|RBMXP1|RBMXRT|RNMX|hnRNP-G|-|Xq26.3|protein-coding	948816	900130	967182	987734	1035197	1038041	1085261	1134538	1166432
NM_001323553	EFR3A|-|-|8q24.22|protein-coding	1635095	1577185	1515826	1412641	1652180	1448522	1433576	1597573	1584726
NM_198686	RAB15|-|-|14q23.3|protein-coding	284031	283084	324484	359429	281459	309834	328965	276619	329844
NM_001172633	OLR1|CLEC8A|LOX1|LOXIN|SCARE1|SLOX1|-|12p13.2|protein-coding	16888	13045	15676	4179	7951	0.000	1613	0.000	0.000
NM_005814	GPA33|A33|-|1q24.1|protein-coding	59877	66531	65837	55725	44525	59204	61278	48108	44225
NM_001143957	GPR63|PSP24(beta)|PSP24B|-|6q16.1|protein-coding	12282	26091	28216	52939	39754	25655	32251	14031	31326
NM_138636	TLR8|CD288|-|Xp22.2|protein-coding	72159	63922	50162	36222	44525	21708	33864	16036	29483
NM_017677	MTMR8|-|-|Xq11.2|protein-coding	36847	37832	39189	58512	77918	45390	38702	42094	40540
NM_001282146	NLGN4X|ASPGX2|AUTSX2|HLNX|HNL4X|NLGN4|-|Xp22.32-p22.31|protein-coding	0.000	0.000	0.000	4179	0.000	3947	0.000	2004	0.000
NM_153613	LPCAT4|AGPAT7|AYTL3|LPAAT-eta|LPEAT2|-|15q14|protein-coding	555779	635309	561185	573973	504082	453896	495059	392879	479103
NM_001143919	LTB4R|BLT1|BLTR|CMKRL1|GPR16|LTB4R1|LTBR1|P2RY7|P2Y7|-|14q12|protein-coding	95189	110886	106594	168570	98590	157877	188671	136305	160315
NM_001136230	HSD17B13|HMFN0376|NIIL497|SCDR9|SDR16C3|-|4q22.1|protein-coding	0.000	0.000	0.000	1393	3180	1973	4838	0.000	0.000
NR_130118	TSC22D4|THG-1|THG1|TILZ2|-|7q22.1|protein-coding	967239	1012321	1095721	1088040	1044738	943315	1090098	906026	972948
NM_012242	DKK1|DKK-1|SK|-|10q21.1|protein-coding	0.000	0.000	1568	1393	0.000	0.000	0.000	0.000	0.000
NM_000192	TBX5|HOS|-|12q24.21|protein-coding	0.000	0.000	0.000	0.000	0.000	0.000	0.000	0.000	0.000
NR_106921	MIR6861|hsa-mir-6861|-|12q24.13|ncRNA	1535	0.000	3135	1393	0.000	3947	0.000	0.000	0.000
NR_033557	LOC100422737|-|-|6q21|ncRNA	0.000	0.000	0.000	0.000	0.000	0.000	0.000	0.000	1843
NR_136580	KLHL32|BKLHD5|KIAA1900|UG0030H05|dJ21F7.1|-|6q16.1|protein-coding	19959	16959	12540	16718	11131	3947	9675	12027	9214
NM_001271945	TFEB|ALPHATFEB|BHLHE35|TCFEB|-|6p21.1|protein-coding	439096	555733	463996	381720	394361	353250	393467	300672	357485
NR_047035	LINC00454|-|-|13q34|ncRNA	0.000	0.000	0.000	0.000	0.000	0.000	0.000	0.000	0.000
NM_000424	KRT5|CK5|DDD|DDD1|EBS2|K5|KRT5A|-|12q13.13|protein-coding	6141	1305	3135	15325	4770	13814	14513	4009	7371
NM_001321748	FAM168B|MANI|-|2q21.1|protein-coding	2255356	2183795	2243172	2173294	2331180	2233960	2164071	2198918	2369718
NR_133918	ROPN1|CT91|ODF6|RHPNAP1|ROPN1A|ropporin|-|3q21.1|protein-coding	0.000	0.000	0.000	0.000	0.000	1973	0.000	0.000	0.000
NM_018315	FBXW7|AGO|CDC4|FBW6|FBW7|FBX30|FBXO30|FBXW6|SEL-10|SEL10|hAgo|hCdc4|-|4q31.3|protein-coding	426813	425279	341727	420727	380049	303913	372504	442991	433036
NM_018257	PCMTD2|C20orf36|-|20q13.33|protein-coding	1005622	932744	976587	844241	922295	876218	830474	1074403	1024544
NM_007168	ABCA8|-|-|17q24.2|protein-coding	0.000	1305	0.000	0.000	0.000	0.000	0.000	0.000	0.000
NR_135132	HSPC324|-|-|9q34.3|ncRNA	0.000	2609	0.000	0.000	1590	1973	0.000	0.000	0.000
NM_001160179	NAT1|AAC1|MNAT|NAT-1|NATI|-|8p22|protein-coding	196518	206117	203782	182501	203541	124328	195121	210471	187956
NM_001206665	IGSF8|CD316|CD81P3|EWI-2|EWI2|KCT-4|LIR-D1|PGRL|-|1q23.2|protein-coding	480549	529642	529834	608801	519984	582172	507960	400897	440406
NM_030974	SHARPIN|SIPL1|-|8q24.3|protein-coding	379219	422670	371511	355250	330754	278258	377342	262587	267192
NR_117102	CASC11|CARLo-7|LINC00990|TCONS_00014535|-|8q24.21|ncRNA	0.000	0.000	0.000	1393	0.000	0.000	1613	0.000	1843
NM_001164816	ACIN1|ACINUS|ACN|fSAP152|-|14q11.2|protein-coding	1297329	1334541	1343395	1280293	1288033	1363663	1369073	1252802	1383871
NM_001258297	NFATC2|NFAT1|NFATP|-|20q13.2|protein-coding	2011243	1990723	1945337	1531058	1787344	1486018	1717388	1509376	1335961
NM_001304433	LOC101928841|-|-|13q34|protein-coding	3071	0.000	4703	9752	7951	1973	1613	2004	1843
NM_001165885	ZNF268|HZF3|-|12q24.33|protein-coding	411460	439629	363673	394258	446836	363117	420881	455018	492002
NM_001014989	LAT|LAT1|pp36|-|16p11.2|protein-coding	1521483	1521090	1609880	1547775	1494754	1535354	1388424	1170618	1206972
NM_001346347	MRRF|MRFF|MTRRF|RRF|-|9q33.2|protein-coding	548102	525728	536104	508495	548606	451923	509573	438982	434878
NM_002415	MIF|GIF|GLIF|MMIF|-|22q11.23|protein-coding	758438	742281	786913	809413	801442	854509	799835	833865	820004
NM_014062	NOB1|ART-4|MST158|MSTP158|NOB1P|PSMD8BP1|-|16q22.1|protein-coding	772256	795767	855885	819165	822115	769651	777259	655466	749981
NM_002677	PMP2|FABP8|M-FABP|MP2|P2|-|8q21.13|protein-coding	0.000	0.000	0.000	0.000	0.000	0.000	0.000	2004	0.000
NR_004862	TYW5|C2orf60|hTYW5|-|2q33.1|protein-coding	208801	215249	180269	221509	208311	230895	204797	258578	254293
NM_006087	TUBB4A|DYT4|TUBB4|beta-5|-|19p13.3|protein-coding	66018	83490	64270	93340	57246	61177	61278	24054	27641
NR_002915	SNORA74A|RNU19|U19|-|5q31.2|snoRNA	1535	1305	0.000	0.000	0.000	0.000	3225	2004	1843
NR_028474	LOC100303749|-|-|5q12.3|pseudo	0.000	0.000	0.000	0.000	0.000	1973	0.000	0.000	0.000
NM_001318047	LAMB4|-|-|7q31.1|protein-coding	0.000	0.000	0.000	0.000	0.000	0.000	0.000	0.000	0.000
NM_001282216	NDRG2|SYLD|-|14q11.2|protein-coding	194983	195681	189674	175535	170148	149983	153194	94211	110562
NR_120334	PLA2G4E-AS1|-|-|15q15.1|ncRNA	0.000	2609	0.000	0.000	0.000	0.000	0.000	4009	0.000
NR_110506	UBE2E4P|UbcM2|-|Xp22.2|pseudo	98259	86099	87783	87768	100180	76965	93529	78175	114248
NM_001324423	LIN7A|LIN-7A|LIN7|MALS-1|TIP-33|VELI1|-|12q21.31|protein-coding	0.000	0.000	0.000	5573	1590	0.000	0.000	2004	5528
NR_120659	LINC01518|-|-|10q11.21|ncRNA	0.000	0.000	0.000	0.000	0.000	0.000	0.000	0.000	0.000
NM_001171174	CX3CR1|CCRL1|CMKBRL1|CMKDR1|GPR13|GPRV28|V28|-|3p22.2|protein-coding	285566	302653	263349	299524	230574	153930	270912	236529	245080
NR_003034	LOC441601|-|-|11p11.12|pseudo	0.000	1305	0.000	0.000	0.000	0.000	0.000	0.000	0.000
NM_001286667	POSTN|OSF-2|OSF2|PDLPOSTN|PN|-|13q13.3|protein-coding	0.000	0.000	0.000	0.000	0.000	1973	0.000	0.000	0.000
NM_001172502	SLC6A2|NAT1|NET|NET1|SLC6A5|-|16q12.2|protein-coding	0.000	0.000	0.000	0.000	0.000	0.000	0.000	0.000	0.000
NM_001164381	STAU2|39K2|39K3|-|8q21.11|protein-coding	393037	382229	354268	358036	313262	262471	357991	374838	366698
NM_012310	KIF4A|KIF4|KIF4G1|MRX100|-|Xq13.1|protein-coding	239507	161763	225728	353857	351426	246683	683730	657470	678115
NM_001130958	FABP6|I-15P|I-BABP|I-BALB|I-BAP|ILBP|ILBP3|ILLBP|-|5q33.3|protein-coding	0.000	0.000	0.000	0.000	0.000	0.000	0.000	0.000	0.000
NM_182895	SCARF2|NSR1|SREC-II|SREC2|SRECRP-1|VDEGS|-|22q11.21|protein-coding	26100	20873	21946	6966	7951	7894	17738	14031	11056
NM_001112734	ZSCAN30|ZNF-WYM|ZNF397OS|ZNF917|-|18q12.2|protein-coding	336231	303957	318214	345498	314852	240762	296713	340762	324316
NM_001126116	TP53|BCC7|LFS1|P53|TRP53|-|17p13.1|protein-coding	931927	906653	954641	989127	1041557	880164	1144926	1026295	1072454
NM_080833	RBBP8NL|C20orf151|-|20q13.33|protein-coding	0.000	0.000	0.000	0.000	0.000	1973	0.000	0.000	0.000
NM_001030005	CPLX3|CPX-III|CPXIII|Nbla11589|-|15q24.1|protein-coding	0.000	5218	4703	1393	1590	7894	1613	2004	3685
NR_125410	LINC01607|-|-|8q21.13|ncRNA	0.000	0.000	0.000	0.000	0.000	0.000	0.000	0.000	0.000
NM_001164542	DISC1|C1orf136|SCZD9|-|1q42.2|protein-coding	139712	138281	108161	103092	97000	104594	93529	96215	93978
NR_126327	MESDC2|BOCA|MESD|-|15q25.1|protein-coding	641755	666618	681887	633877	647197	576251	678893	647448	689172
NM_001329972	ZNF208|PMIDP|ZNF95|-|19p12|protein-coding	13818	10436	9405	9752	7951	15788	9675	12027	11056
NM_001004463	OR10G7|OR11-283|-|11q24.2|protein-coding	0.000	0.000	0.000	0.000	0.000	0.000	0.000	0.000	0.000
NM_001042467	MLPH|SLAC2-A|-|2q37.3|protein-coding	6141	5218	1568	2786	3180	1973	3225	10022	3685
NR_026751	ZNRD1ASP|C6orf12|HTEX4|NCRNA00171|TCTEX4|ZNRD1-AS|ZNRD1-AS1|ZNRD1AS|ZNRD1AS1|-|6p22.1|pseudo	24565	39136	29784	27863	15902	15788	29026	30067	33169
NM_001242879	ELP2|SHINC-2|STATIP1|StIP|-|18q12.2|protein-coding	888939	829685	810426	827523	857098	690712	756296	813820	799734
NM_001318752	COL21A1|COLA1L|FP633|-|6p12.1|6p12.3-p11.2|protein-coding	0.000	0.000	0.000	0.000	0.000	0.000	0.000	0.000	0.000
NR_030184	MIR515-1|MIRN515-1|-|19q13.42|ncRNA	0.000	0.000	0.000	0.000	0.000	0.000	0.000	0.000	0.000
NM_001134939	OAZ3|AZ3|OAZ-t|TISP15|-|1q21.3|protein-coding	147389	133063	141080	133741	109721	110514	148357	122273	134517
NR_038389	STPG3-AS1|C9orf173-AS1|-|9q34.3|ncRNA	4606	5218	3135	8359	1590	11841	6450	0.000	3685
NM_001136195	TNPO2|IPO3|KPNB2B|TRN2|-|19p13.13|protein-coding	1030186	974489	917020	1171628	1027246	1116980	1228779	1170618	1251197
NM_001330630	CAST|BS-17|PLACK|-|5q15|protein-coding	1939084	1885056	1907715	1714952	1971803	1746515	1838331	1806039	1888772
NM_001206902	TAX1BP1|CALCOCO3|T6BP|TXBP151|-|7p15.2|protein-coding	1633559	1543267	1587934	1489264	1672852	1446548	1527105	1721851	1710030
NM_001956	EDN2|ET-2|ET2|PPET2|-|1p34.2|protein-coding	0.000	0.000	0.000	0.000	0.000	0.000	0.000	0.000	0.000
NM_006065	SIRPB1|CD172b|SIRP-BETA-1|-|20p13|protein-coding	59877	58704	61135	61298	42934	23682	72566	28063	36854
NR_040003	TMEM139|-|-|7q34|protein-coding	7677	7827	6270	12538	11131	13814	8063	12027	16584
NM_181358	HIPK1|Myak|Nbak2|-|1p13.2|protein-coding	1797837	1809393	1754095	1586783	1788934	1782037	1446476	1627640	1593940
NM_004895	NLRP3|AGTAVPRL|AII|AVP|C1orf7|CIAS1|CLR1.1|FCAS|FCAS1|FCU|MWS|NALP3|PYPAF1|-|1q44|protein-coding	411460	382229	413835	325994	353016	299966	212859	194435	169529
NR_036478	TMEM198B|-|-|12q13.2|pseudo	242577	314393	280592	332960	287820	305887	308001	182408	217439
NM_001288710	METTL26|C16orf13|JFP2|-|16p13.3|protein-coding	343907	335266	338592	365002	329164	315754	283813	270605	298518
NM_001313741	ATP8A2|ATP|ATPIB|CAMRQ4|IB|ML-1|-|13q12.13|protein-coding	184236	181331	181836	228474	187639	167744	148357	126282	149259
NM_001288980	C18orf54|LAS2|-|18q21.2|protein-coding	64483	52181	51729	114237	85869	98673	140294	218489	167686
NR_029948	MIR425|MIRN425|hsa-mir-425|mir-425|-|3p21.31|ncRNA	0.000	0.000	0.000	0.000	0.000	0.000	0.000	0.000	0.000
NR_038422	PIN1|DOD|UBL5|-|19p13.2|protein-coding	531214	507465	531401	573973	513623	554543	611165	551233	604407
NM_001318886	HMGN3|PNAS-24|PNAS-25|TRIP7|-|6q14.1|protein-coding	291707	294825	310376	285593	314852	325621	316064	426955	453305
NM_004653	KDM5D|HY|HYA|JARID1D|SMCY|-|Yq11.223|protein-coding	953421	1128424	985992	1292831	1039967	1407079	1038496	998233	960049
NM_001130914	BTG3|ANA|APRO4|TOB5|TOB55|TOFA|-|21q21.1|protein-coding	411460	378316	395024	508495	477049	463764	437007	551233	514115
NR_120568	LOC101928943|-|-|11p11.2|ncRNA	0.000	0.000	0.000	1393	1590	0.000	0.000	2004	0.000
NR_039738	MIR4513|-|-|15q24.1|ncRNA	0.000	0.000	0.000	0.000	0.000	1973	0.000	0.000	0.000
NM_006680	ME3|NADP-ME|-|11q14.2|protein-coding	18424	22177	10973	26470	19082	19735	19351	14031	14742
NM_006016	CD164|DFNA66|MGC-24|MGC-24v|MUC-24|endolyn|-|6q21|protein-coding	2278386	2126395	2293334	2251310	2727131	3275948	2522062	3998944	3670668
NR_136320	LOC105373656|-|-|2q22.3|ncRNA	4606	3914	3135	0.000	0.000	0.000	0.000	0.000	0.000
NM_001287222	ARPC3|ARC21|p21-Arc|-|12q24.11|protein-coding	624867	581823	647400	625519	645606	665057	672442	735645	709441
NM_003122	SPINK1|PCTT|PSTI|Spink3|TATI|TCP|-|5q32|protein-coding	6141	3914	4703	2786	1590	0.000	0.000	0.000	3685
NM_199439	PRDM10|PFM7|-|11q24.3|protein-coding	322413	324830	326052	293952	297361	335489	308001	316708	283777
NM_015016	MAST3|-|-|19p13.11|protein-coding	1070104	1095811	1078478	1058784	1046328	927528	933679	693551	718655
NM_001321276	NLGN3|HNL3|-|Xq13.1|protein-coding	24565	13045	9405	22290	22262	11841	14513	6013	12899
NM_001345	DGKA|DAGK|DAGK1|DGK-alpha|-|12q13.2|protein-coding	1951367	1928105	1950039	1979648	1815967	1900445	1881871	1802030	1748727
NR_039921	MIR4764|-|-|22q12.3|ncRNA	0.000	0.000	0.000	0.000	0.000	0.000	0.000	0.000	0.000
NM_001315537	LDHB|HEL-S-281|LDH-B|LDH-H|LDHBD|TRG-5|-|12p12.1|protein-coding	2301415	2125090	2381117	2301463	2501327	2488537	2330166	2698034	2476595
NM_001287815	UBAP2L|NICE-4|NICE4|-|1q21.3|protein-coding	1757919	1817220	1818365	1687089	1779393	1606399	1817368	1579533	1603153
NM_001286051	FAM168A|KIAA0280|TCRP1|-|11q13.4|protein-coding	999480	974489	998533	801054	865049	649269	740170	769722	657846
NM_001146006	IGFALS|ACLSD|ALS|-|16p13.3|protein-coding	3071	1305	4703	11145	4770	3947	1613	0.000	3685
NM_001193370	DIDO1|BYE1|C20orf158|DATF-1|DATF1|DIDO2|DIDO3|DIO-1|DIO1|dJ885L7.8|-|20q13.33|protein-coding	1154546	1162342	1065938	1053212	1035197	1077511	1122350	928076	932409
NM_001012981	ZKSCAN2|ZNF694|ZSCAN31|ZSCAN34|-|16p12.1|protein-coding	147389	134367	175566	146279	152656	149983	140294	124278	105034
NM_001291993	RUFY3|RIPX|SINGAR1|ZFYVE30|-|4q13.3|protein-coding	216477	189158	216323	196432	219443	151957	183833	166372	169529
NM_001306188	MOSPD1|DJ473B4|-|Xq26.3|protein-coding	191913	210030	189674	193646	195590	173665	196734	232520	245080
NM_001346561	FIGNL1|-|-|7p12.2|protein-coding	543496	435715	495348	678458	613803	588092	696631	763708	849487
NR_040031	LDLRAD4-AS1|-|-|18p11.21|ncRNA	0.000	0.000	0.000	0.000	0.000	0.000	0.000	0.000	0.000
NM_001166449	ITIH4|GP120|H4P|IHRP|ITI-HC4|ITIHL1|PK-120|PK120|-|3p21.1|protein-coding	87512	95231	59567	104485	46115	84859	93529	88197	81079
NM_006013	RPL10|AUTSX5|DXS648|DXS648E|L10|NOV|QM|-|Xq28|protein-coding	555779	512683	572158	525213	527934	607827	591814	619385	602564
NM_174924	PDILT|PDIA7|-|16p12.3|protein-coding	0.000	0.000	0.000	0.000	0.000	0.000	0.000	0.000	0.000
NM_022475	HHIP|HIP|-|4q31.21|protein-coding	0.000	0.000	0.000	0.000	0.000	0.000	0.000	0.000	0.000
NR_031573	MIR1283-1|MIRN1283-1|hsa-mir-1283-1|mir-1283-1|-|19q13.42|ncRNA	0.000	0.000	0.000	0.000	0.000	0.000	0.000	0.000	0.000
NM_001010926	HES5|bHLHb38|-|1p36.32|protein-coding	1535	3914	3135	9752	0.000	3947	3225	2004	1843
NM_001130520	ZNF195|HRF1|ZNFP104|-|11p15.4|protein-coding	437561	426584	390321	417941	415033	406533	411206	487089	466204
NM_031445	AMMECR1L|-|-|2q14.3|protein-coding	710844	713582	706968	710500	715574	653216	680505	647448	624677
NM_138731	MIPOL1|CCDC193|-|14q13.3-q21.1|protein-coding	0.000	0.000	0.000	0.000	0.000	0.000	0.000	0.000	0.000
NM_001004306	CCDC144NL|-|-|17p11.2|protein-coding	0.000	0.000	0.000	0.000	0.000	0.000	0.000	2004	0.000
NM_001172105	GRAMD1C|-|-|3q13.31|protein-coding	6141	10436	17243	16718	11131	17761	6450	6013	12899
NM_001003665	STUM|C1orf95|-|1q42.12|protein-coding	0.000	3914	10973	9752	4770	7894	4838	6013	7371
NM_001142784	IL11RA|CRSDA|-|9p13.3|protein-coding	116683	135672	112864	168570	98590	120381	114493	84188	95821
NM_001289073	HELLS|ICF4|LSH|Nbla10143|PASG|SMARCA6|-|10q23.33|protein-coding	296313	212640	291565	483419	477049	507180	562787	869946	890026
NM_015139	SLC35D1|UGTREL7|-|1p31.3|protein-coding	793750	776199	747724	805233	895262	832801	919166	1016273	926881
NR_036126	MIR3167|-|-|11q24.2|ncRNA	0.000	0.000	0.000	0.000	0.000	0.000	0.000	0.000	0.000
NM_170714	RASSF1|123F2|NORE2A|RASSF1A|RDA32|REH3P21|-|3p21.31|protein-coding	474408	467024	500050	624125	562918	477578	733720	579296	633890
NR_134860	MRPL18|HSPC071|L18mt|MRP-L18|-|6q25.3|protein-coding	561920	502247	514158	532178	562918	517047	582138	637426	589666
NM_024813	RPAP2|C1orf82|Rtr1|-|1p22.1|protein-coding	322413	296130	283728	334353	354606	297993	391855	426955	381440
NM_014336	AIPL1|AIPL2|LCA4|-|17p13.2|protein-coding	0.000	0.000	0.000	0.000	0.000	0.000	0.000	0.000	0.000
NM_001005512	OR4A47|OR11-113|-|11p11.2|protein-coding	0.000	0.000	0.000	0.000	0.000	0.000	0.000	2004	0.000
NM_032415	CARD11|BENTA|BIMP3|CARMA1|IMD11|PPBL|-|7p22.2|protein-coding	2705199	2772141	2895275	2814137	2760524	2794423	2759110	2349254	2375247
NM_001321985	ENTPD5|CD39L4|NTPDase-5|PCPH|-|14q24.3|protein-coding	176560	208726	186539	196432	209902	207214	201571	172386	215596
NM_001316306	ITGA6|CD49f|ITGA6B|VLA-6|-|2q31.1|protein-coding	277889	240035	264917	253551	318033	286152	291875	312699	307732
NM_001098406	GAGE12J|GAGE11|-|Xp11.23|protein-coding	0.000	0.000	0.000	0.000	0.000	0.000	0.000	0.000	0.000
NR_109948	LOC101929645|-|-|5p13.3|ncRNA	0.000	0.000	0.000	0.000	0.000	0.000	0.000	0.000	0.000
NM_001032278	MMP28|EPILYSIN|MM28|MMP-25|MMP-28|MMP25|-|17q12|protein-coding	18424	27395	15676	19504	19082	5920	11288	2004	9214
NM_001172128	IL16|LCF|NIL16|PRIL16|prIL-16|-|15q25.1|protein-coding	5127903	5100739	5221528	5083558	5250720	5184287	5418240	5031253	5030584
NM_001170650	LAS1L|Las1-like|WTS|dJ475B7.2|-|Xq12|protein-coding	624867	627482	608212	611587	694902	534808	733720	603349	700228
NM_001329994	GPR141|PGR13|-|7p14.1|protein-coding	15353	11741	28216	9752	9541	15788	14513	18040	16584
NR_110297	DCLRE1C|A-SCID|DCLREC1C|RS-SCID|SCIDA|SNM1C|-|10p13|protein-coding	528143	508769	476537	502923	577229	509153	672442	697560	700228
NM_001166280	MUSK|CMS9|FADS|-|9q31.3|protein-coding	0.000	0.000	0.000	0.000	0.000	0.000	0.000	0.000	0.000
NM_001256045	PIK3CB|P110BETA|PI3K|PI3KBETA|PIK3C1|-|3q22.3|protein-coding	416066	418756	384051	359429	403902	398639	309614	336753	322473
NM_001142653	PTGES3L|-|-|17q21.31|protein-coding	10747	20873	28216	15325	19082	15788	20963	22049	7371
NR_136604	PARP6|ARTD17|PARP-6-B1|PARP-6-C|pART17|-|15q23|protein-coding	537355	640528	576860	543324	499311	447976	428944	300672	370384
NR_134660	MRPL48|CGI-118|HSPC290|L48MT|MRP-L48|-|11q13.4|protein-coding	334695	310480	337024	366395	335525	292073	374117	346776	379597
NM_000351	STS|ARSC|ARSC1|ASC|ES|SSDD|XLI|-|Xp22.31|protein-coding	69089	103058	98756	86375	93820	94726	103205	142318	125304
NM_001317924	WDR19|ATD5|CED4|DYF-2|IFT144|NPHP13|ORF26|Oseg6|PWDMP|SRTD5|-|4p14|protein-coding	76765	95231	81513	104485	98590	90779	93529	122273	93978
NM_001130440	SRP9|ALURBP|-|1q42.12|protein-coding	353119	288303	318214	348284	386410	560463	453133	739654	781307
NM_005334	HCFC1|CFF|HCF|HCF-1|HCF1|HFC1|MRX3|PPP1R89|VCAF|-|Xq28|protein-coding	2258427	2367734	2398360	2241558	2401147	2164889	2534962	1844125	1857447
NR_109833	PRNCR1|CARLo-3|PCAT8|-|8q24.21|ncRNA	98259	83490	73675	59905	68377	57230	90304	74166	36854
NM_005692	ABCF2|ABC28|EST133090|HUSSY-18|HUSSY18|-|7q36.1|protein-coding	695491	695318	703832	688210	698082	627561	775647	685533	713127
NR_003285	RNA5-8S5|RN5-8S1|-|22p12|rRNA	0.000	0.000	0.000	0.000	0.000	0.000	0.000	0.000	0.000
NM_001261380	SLC6A9|GLYT1|-|1p34.1|protein-coding	36847	41745	31351	47367	33393	47363	12901	4009	11056
NM_001320935	DTNB|-|-|2p23.3|protein-coding	188842	221771	191242	172749	198770	153930	154807	150336	127147
NM_001330772	CNKSR2|CNK2|KSR2|MAGUIN|-|Xp22.12|protein-coding	135106	153935	115999	122596	127213	118408	103205	132296	114248
NR_125940	LINC01781|-|-|1p31.1|ncRNA	1535	0.000	0.000	0.000	0.000	0.000	0.000	6013	0.000
NM_000077	CDKN2A|ARF|CDK4I|CDKN2|CMM2|INK4|INK4A|MLM|MTS-1|MTS1|P14|P14ARF|P16|P16-INK4A|P16INK4|P16INK4A|P19|P19ARF|TP16|-|9p21.3|protein-coding	29171	24786	29784	30649	20672	41443	70953	36081	31326
NM_001160124	KLF6|BCD1|CBA1|COPEB|CPBP|GBF|PAC1|ST12|ZF9|-|10p15.2|protein-coding	2372039	2346862	2268253	2180260	2390016	2569449	1980238	2222972	2085942
NM_001308390	DLGAP1|DAP-1|DAP-1-ALPHA|DAP-1-BETA|DAP1|DLGAP1A|DLGAP1B|GKAP|SAPAP1|-|18p11.31|protein-coding	1535	1305	0.000	5573	0.000	0.000	3225	4009	1843
NM_001282880	ZNF502|-|-|3p21.31|protein-coding	78300	92622	87783	87768	97000	82885	38702	78175	66337
NM_198276	TMEM17|-|-|2p15|protein-coding	0.000	1305	0.000	4179	0.000	0.000	0.000	2004	7371
NM_001286490	FRMD5|-|-|15q15.3|protein-coding	1535	1305	6270	1393	4770	1973	1613	8018	0.000
NR_003572	RPL23AP53|RPL23A_20_869|-|8p23.3|pseudo	95189	118713	109729	100306	119262	116434	87079	120269	116090
NM_001242356	NCR1|CD335|LY94|NK-p46|NKP46|-|19q13.42|protein-coding	18424	22177	28216	26470	23852	21708	24189	38085	29483
NM_001199973	RPL36A-HNRNPH2|-|-|Xq22.1|protein-coding	1418617	1299319	1401395	1182773	1370721	1274857	1244905	1607596	1498119
NM_001204126	LRMP|JAW1|-|12p12.1|protein-coding	2178591	2082041	2175767	1869590	2099016	1827427	1891546	1896241	1813222
NR_002190	SUMO1P3|-|-|1q23.2|pseudo	98259	80881	86216	82195	90639	94726	93529	104233	105034
NM_018947	CYCS|CYC|HCS|THC4|-|7p15.3|protein-coding	399178	374402	363673	416548	440475	542702	457970	659475	707599
NR_036505	LOC100128361|-|-|9q22.31|ncRNA	21494	22177	43892	45974	41344	25655	38702	46103	42382
NR_137435	LINC00987|-|-|12p13.31|ncRNA	67553	96536	67405	52939	69967	39469	56440	46103	47910
NR_135553	SGCA|50DAG|ADL|DAG2|DMDA2|LGMD2D|SCARMD1|adhalin|-|17q21.33|protein-coding	0.000	3914	4703	0.000	0.000	0.000	4838	2004	1843
NM_001303245	RASA2|GAP1M|-|3q23|protein-coding	1254340	1151906	1207018	1317908	1529737	1630080	1481953	1800026	1840862
NM_001001484	PTER|HPHRP|RPR-1|-|10p13|protein-coding	416066	435715	396592	376147	462738	418374	390242	408915	392496
NM_001198625	RUNX1T1|AML1-MTG8|AML1T1|CBFA2T1|CDR|ETO|MTG8|ZMYND2|-|8q21.3|protein-coding	0.000	2609	0.000	0.000	0.000	0.000	0.000	0.000	0.000
NM_145320	OSBPL3|ORP-3|ORP3|OSBP3|-|7p15.3|protein-coding	1062428	1031889	970317	1064357	963639	1081458	1114287	1142555	1131421
NM_001328654	PIK3R3|p55|p55-GAMMA|p55PIK|-|1p34.1|protein-coding	147389	131758	130107	136527	130393	106567	180608	122273	171372
NM_001824	CKM|CKMM|M-CK|-|19q13.32|protein-coding	1535	3914	0.000	0.000	0.000	0.000	0.000	2004	0.000
NR_103484	RWDD3|RSUME|-|1p21.3|protein-coding	92118	95231	92486	75229	77918	96700	95142	146327	158473
NM_003107	SOX4|EVI16|-|6p22.3|protein-coding	468267	374402	376213	161604	109721	155904	149969	166372	189799
NM_147198	WFDC9|WAP9|dJ688G8.2|-|20q13.12|protein-coding	0.000	0.000	0.000	0.000	0.000	0.000	0.000	0.000	0.000
NM_001609	ACADSB|2-MEBCAD|ACAD7|SBCAD|-|10q26.13|protein-coding	787609	734454	705400	594870	710803	572304	595039	623394	593351
NR_002159	TTTY9B|NCRNA00132|TTTY9|TTTY9A|TTY9|-|Yq11.222|ncRNA	0.000	0.000	0.000	0.000	0.000	0.000	0.000	0.000	0.000
NM_001306083	CASP10|ALPS2|FLICE2|MCH4|-|2q33.1|protein-coding	81371	78272	122269	91947	85869	80912	109655	120269	92135
NR_135497	LIG1|-|-|19q13.33|protein-coding	888939	868822	985992	1230140	1162410	1122900	1593220	1294896	1442838
NM_001001290	SLC2A9|GLUT9|GLUTX|UAQTL2|URATv1|-|4p16.1|protein-coding	4606	5218	3135	8359	4770	0.000	6450	4009	5528
NM_170743	IFNLR1|CRF2/12|IFNLR|IL-28R1|IL28RA|LICR2|-|1p36.11|protein-coding	512790	541383	511023	420727	457967	428241	361216	294659	261664
NM_001256721	CCT4|CCT-DELTA|Cctd|SRB|-|2p15|protein-coding	1460071	1374982	1539340	1469760	1574262	1458389	1680299	1749914	1702659
NM_001331009	ITSN1|ITSN|SH3D1A|SH3P17|-|21q22.11|protein-coding	33777	63922	47027	47367	46115	35522	33864	50112	51596
NM_001258416	ARHGAP20|RARHOGAP|-|11q22.3-q23.1|protein-coding	23030	28700	32919	39008	27033	41443	22576	10022	11056
NR_030348	MIR617|MIRN617|hsa-mir-617|-|12q21.31|ncRNA	0.000	0.000	0.000	0.000	0.000	0.000	0.000	0.000	0.000
NR_033664	NPSR1-AS1|AAA1|-|7p14.3|ncRNA	0.000	0.000	0.000	0.000	0.000	0.000	0.000	0.000	0.000
NM_001300748	TMEM53|NET4|-|1p34.1|protein-coding	61412	87404	79945	51546	62016	59204	46765	26058	38697
NM_001321729	EXOC6B|SEC15B|SEC15L2|-|2p13.2|protein-coding	264072	256994	221025	210364	254426	203267	219310	140314	178742
NR_038861	TUNAR|HI-LNC78|LINC00617|TUNA|-|14q32.2|ncRNA	1535	1305	1568	2786	3180	0.000	0.000	2004	5528
NM_001003927	EVI2A|EVDA|EVI-2A|EVI2|-|17q11.2|protein-coding	1604389	1505435	1649069	1521306	1577442	1588638	1494854	1763945	1739513
NM_001442	FABP4|A-FABP|AFABP|ALBP|HEL-S-104|aP2|-|8q21.13|protein-coding	76765	66531	72108	30649	69967	19735	8063	6013	12899
NM_001303024	SSSCA1|p27|-|11q13.1|protein-coding	242577	259603	228863	243799	228984	197346	216085	182408	219282
NM_001178119	ABI1|ABI-1|ABLBP4|E3B1|NAP1BP|SSH3BP|SSH3BP1|-|10p12.1|protein-coding	1314217	1365850	1381016	1244072	1348459	1405106	1315858	1573519	1569985
NM_001280790	SURF4|ERV29|-|9q34.2|protein-coding	2778893	2683432	2791817	2740301	2875016	2749034	3191279	2904496	2996238
NM_001304799	NARFL|HPRN|IOP1|LET1L|NAR1|PRN|-|16p13.3|protein-coding	348513	414843	380916	359429	348246	321674	290263	250560	305889
NM_001280795	EPHB6|HEP|-|7q34|protein-coding	819850	829685	796318	743935	577229	597959	511185	330740	366698
NM_022736	MFSD1|SMAP4|-|3q25.32|protein-coding	647897	571387	675616	618553	764869	716367	607939	703574	674430
NM_054108	HRASLS5|HRLP5|HRSL5|RLP1|iNAT|-|11q12.3|protein-coding	6141	7827	6270	2786	6361	0.000	8063	10022	3685
NM_001329478	PGPEP1|PAP-I|PGI|PGP|PGP-I|PGPI|Pcp|-|19p13.11|protein-coding	713915	721409	753994	723038	628115	532835	678893	633417	643104
NM_020698	TMCC3|-|-|12q22|protein-coding	196518	226989	233566	171356	222623	201293	99979	124278	136360
NM_175858	KRTAP11-1|HACL-1|HACL1|KAP11.1|-|21q22.11|protein-coding	0.000	0.000	0.000	0.000	0.000	0.000	0.000	0.000	0.000
NM_001098416	HDAC7|HD7|HD7A|HDAC7A|-|12q13.11|protein-coding	3491273	3560081	3541108	3407614	3288458	3374621	3634736	2810285	3034935
NM_001198938	DTNA|D18S892E|DRP3|DTN|DTN-A|LVNC1|-|18q12.1|protein-coding	3071	3914	0.000	0.000	1590	0.000	0.000	0.000	1843
NM_001136485	C11orf86|-|-|11q13.2|protein-coding	0.000	0.000	0.000	0.000	0.000	0.000	0.000	0.000	0.000
NM_001283016	NUDT13|-|-|10q22.2|protein-coding	59877	56095	61135	66871	68377	39469	66115	48108	88450
NM_001316921	TVP23B|CGI-148|FAM18B|FAM18B1|NPD008|YDR084C|-|17p11.2|protein-coding	121289	114799	105026	118417	133574	136169	111267	136305	173214
NM_001145283	OPRM1|LMOR|M-OR-1|MOP|MOR|MOR1|OPRM|-|6q25.2|protein-coding	0.000	0.000	0.000	0.000	0.000	0.000	0.000	0.000	0.000
NM_052916	RNF157|-|-|17q25.1|protein-coding	449843	443543	453024	548896	469098	404560	380567	320717	326159
NM_001281453	MBD3|-|-|19p13.3|protein-coding	1182181	1149297	1141180	1249644	1235557	1231441	1304570	1002242	1170118
NM_001321187	FAM156B|TMEM29B|-|Xp11.22|protein-coding	0.000	0.000	0.000	0.000	0.000	0.000	0.000	0.000	0.000
NM_001206798	PKM|CTHBP|HEL-S-30|OIP3|PK3|PKM2|TCB|THBP1|-|15q23|protein-coding	3852068	3631830	4091320	4120900	4441327	4683027	4320079	4459975	4278761
NM_001291471	CCL4L2|AT744.2|CCL4L|SCYA4L|SCYQ4L2|-|17q12|protein-coding	0.000	0.000	0.000	0.000	0.000	0.000	0.000	0.000	0.000
NR_002161	FAM224A|LINC00230A|NCRNA00230A|-|Yq11.222|ncRNA	0.000	0.000	0.000	0.000	0.000	0.000	0.000	0.000	0.000
NM_012280	FTSJ1|CDLIV|JM23|MRX44|MRX9|SPB1|TRMT7|-|Xp11.23|protein-coding	518931	534860	553347	547503	588361	485472	599877	457022	495688
NM_013341	OLA1|DOC45|GBP45|GTBP9|GTPBP9|PTD004|-|2q31.1|protein-coding	640220	593564	616049	647809	650377	542702	669217	753686	718655
NM_001005610	EDA|ECTD1|ED1|ED1-A1|ED1-A2|EDA-A1|EDA-A2|EDA1|EDA2|HED|HED1|ODT1|STHAGX1|TNLG7C|XHED|XLHED|-|Xq13.1|protein-coding	1535	1305	4703	0.000	0.000	1973	3225	4009	0.000
NM_031433	MFRP|MCOP5|NNO2|RD6|-|11q23.3|protein-coding	0.000	0.000	0.000	0.000	0.000	0.000	0.000	0.000	0.000
NR_107031	MIR8064|hsa-mir-8064|-|3p21.1|ncRNA	0.000	0.000	0.000	0.000	0.000	0.000	0.000	0.000	0.000
NR_134239	FAM72A|LMPIP|Ugene|-|1q32.1|protein-coding	7677	3914	6270	9752	19082	11841	35477	44099	35011
NM_001287215	AMD1|ADOMETDC|AMD|SAMDC|-|6q21|protein-coding	822921	717495	779075	987734	1039967	994625	883689	1174627	1138792
NR_110862	LOC101928663|-|-|6p22.2|ncRNA	0.000	0.000	0.000	0.000	0.000	0.000	0.000	0.000	0.000
NM_001321618	FAM126B|HYCC2|-|2q33.1|protein-coding	604908	545296	627022	569793	607443	560463	551499	815825	790520
NM_001145004	GOLGA6L6|-|-|15q11.2|protein-coding	0.000	0.000	0.000	0.000	0.000	0.000	0.000	0.000	0.000
NM_001305142	NMRAL1|HSCARG|SDR48A1|-|16p13.3|protein-coding	423743	429193	456159	475060	437295	378905	462808	314704	368541
NM_001300888	PBDC1|CXorf26|-|Xq13.3|protein-coding	502043	512683	521996	458342	464328	390746	451520	503125	442249
NM_001301013	EYA4|CMD1J|DFNA10|-|6q23.2|protein-coding	3071	1305	4703	0.000	0.000	1973	0.000	0.000	3685
NR_001298	HLA-DRB6|-|-|6p21.32|pseudo	265607	303957	285295	242406	286229	242736	219310	242542	195327
NM_017541	CRYGS|CRYG8|CTRCT20|-|3q27.3|protein-coding	12282	7827	6270	16718	7951	13814	14513	10022	14742
NM_001145025	EDEM2|C20orf31|C20orf49|bA4204.1|-|20q11.22|protein-coding	406855	465720	431078	390078	365738	313781	398305	266596	335372
NM_030637	DDHD1|PA-PLA1|PAPLA1|SPG28|-|14q22.1|protein-coding	807568	808813	880966	1089433	1017705	1111060	1093323	1212712	1133263
NM_001323660	ZEB1|AREB6|BZP|DELTAEF1|FECD6|NIL2A|PPCD3|TCF8|ZFHEP|ZFHX1A|-|10p11.22|protein-coding	1025581	934048	888804	778764	855508	785438	801448	894000	869757
NM_001184816	CEACAM1|BGP|BGP1|BGPI|-|19q13.2|protein-coding	99795	96536	103459	104485	120852	80912	132231	98220	97663
NM_005262	GFER|ALR|ERV1|HERV1|HPO|HPO1|HPO2|HSS|-|16p13.3|protein-coding	376149	431802	509456	463915	354606	382852	375729	320717	285619
NM_001308054	PCK2|PEPCK|PEPCK-M|PEPCK2|-|14q11.2-q12|protein-coding	646361	686186	692860	870711	758508	669004	728882	595332	670745
NM_018052	VAC14|ArPIKfyve|SNDC|TAX1BP2|TRX|-|16q22.1-q22.2|protein-coding	724662	731845	760264	667313	682180	566384	685343	549228	506744
NM_001008272	TAGLN3|NP22|NP24|NP25|-|3q13.2|protein-coding	41453	33918	39189	57119	81098	49337	20963	6013	3685
NM_001271779	PSMD6|Rpn7|S10|SGA-113M|p42A|p44S10|-|3p14.1|protein-coding	849021	804899	873128	913898	976360	880164	969155	1090439	991375
NM_001254753	ABHD14B|CIB|HEL-S-299|-|3p21.2|protein-coding	1085457	1051457	1122370	902753	995442	797279	893365	735645	749981
NR_049725	NAV2-AS5|-|-|11p15.1|ncRNA	0.000	0.000	0.000	0.000	0.000	0.000	0.000	0.000	0.000
NM_023937	MRPL34|L34mt|-|19p13.11|protein-coding	684744	656182	647400	661740	615393	576251	633741	591323	576767
NR_134332	LOC100506937|-|-|7q32.3|ncRNA	0.000	0.000	0.000	0.000	0.000	0.000	0.000	0.000	0.000
NM_001270550	MDK|ARAP|MK|NEGF2|-|11p11.2|protein-coding	33777	39136	31351	43187	36574	27628	19351	18040	9214
NM_152647	FAM227B|C15orf33|-|15q21.2|protein-coding	42988	46963	23513	30649	39754	43416	43539	38085	46068
NR_110009	ADNP-AS1|-|-|20q13.13|ncRNA	23030	26091	23513	9752	30213	17761	17738	20045	36854
NM_001042439	BPIFA3|C20orf71|SPLUNC3|-|20q11.21|protein-coding	0.000	0.000	0.000	0.000	0.000	0.000	0.000	0.000	0.000
NM_152898	FERD3L|N-TWIST|NATO3|NTWIST|PTFB|bHLHa31|-|7p21.1|protein-coding	0.000	0.000	0.000	0.000	0.000	0.000	0.000	0.000	0.000
NM_001317096	NAA60|HAT4|NAT15|-|16p13.3|protein-coding	710844	731845	746156	735576	699672	588092	670830	545219	597036
NM_080600	MAG|GMA|S-MAG|SIGLEC-4A|SIGLEC4A|SPG75|-|19q13.12|protein-coding	1535	1305	1568	4179	0.000	1973	3225	2004	0.000
NM_025198	MTERF2|MTERFD3|mTERFL|-|12q23.3|protein-coding	67553	65227	89351	80802	82689	74992	72566	80179	110562
NM_018284	GBP3|-|-|1p22.2|protein-coding	437561	473547	446753	419334	395951	313781	437007	420941	394339
NM_001276342	C18orf8|HsT2591|MIC1|Mic-1|-|18q11.2|protein-coding	634079	660096	656806	651988	677410	609800	620840	479071	582295
NM_001320599	CEP70|BITE|-|3q22.3|protein-coding	69089	84795	58000	98913	117672	82885	104817	80179	117933
NR_135262	C1orf61|CROC4|-|1q22|protein-coding	9212	10436	4703	8359	11131	7894	6450	6013	7371
NM_080801	COL13A1|CMS19|COLXIIIA1|-|10q22.1|protein-coding	6141	6523	0.000	5573	4770	0.000	1613	0.000	1843
NM_006533	MIA|CD-RAP|-|19q13.2|protein-coding	0.000	3914	0.000	5573	1590	0.000	0.000	2004	3685
NM_004893	H2AFY|H2A.y|H2A/y|H2AF12M|MACROH2A1.1|mH2A1|macroH2A1.2|-|5q31.1|protein-coding	1628954	1618930	1785446	1720524	1808016	1653762	1935086	1856151	1885087
NM_001190467	PRR36|-|-|19p13.2|protein-coding	13818	6523	12540	4179	4770	15788	3225	0.000	3685
NM_033317	DMKN|UNQ729|ZD52F10|-|19q13.12|protein-coding	0.000	5218	4703	5573	3180	1973	1613	0.000	1843
NM_001282199	UBXN8|D8S2298E|REP8|UBXD6|-|8p12|protein-coding	52200	66531	81513	68264	63607	53283	54827	82184	97663
NR_120468	LINC01490|-|-|12q21.31|ncRNA	0.000	0.000	0.000	0.000	0.000	0.000	0.000	0.000	0.000
NM_001025238	TSPAN4|NAG-2|NAG2|TETRASPAN|TM4SF7|TSPAN-4|-|11p15.5|protein-coding	87512	116104	92486	105878	90639	104594	117718	72161	77394
NM_152232	TAS1R2|GPR71|T1R2|TR2|-|1p36.13|protein-coding	0.000	0.000	0.000	0.000	0.000	0.000	0.000	0.000	0.000
NR_073399	SEMA4F|M-SEMA|PRO2353|S4F|SEMAM|SEMAW|m-Sema-M|-|2p13.1|protein-coding	219548	238730	225728	221509	190820	159850	216085	142318	184270
NM_022574	GIGYF1|GYF1|PERQ1|-|7q22.1|protein-coding	1288117	1457168	1133343	1391744	1167180	1541274	1172339	988210	1042971
NM_001206836	RAB11A|YL8|-|15q22.31|protein-coding	1099275	1030584	1017344	1083861	1259410	1239335	1123962	1377080	1291736
NM_001190463	CTH|-|-|1p31.1|protein-coding	21494	31309	29784	23683	19082	11841	20963	12027	9214
NM_016269	LEF1|LEF-1|TCF10|TCF1ALPHA|TCF7L3|-|4q25|protein-coding	2497933	2352080	2534737	2290318	2318459	2162915	2217286	2391348	2205718
NM_001319162	CYP4B1|CYPIVB1|P-450HP|-|1p33|protein-coding	0.000	0.000	0.000	0.000	0.000	0.000	0.000	0.000	0.000
NM_001023570	IQCB1|NPHP5|PIQ|SLSN5|-|3q13.33|3q21.1|protein-coding	350048	306566	321349	398437	356197	361144	377342	404906	427508
NM_024850	BTNL8|BTN9.2|-|5q35.3|protein-coding	0.000	1305	0.000	0.000	1590	0.000	0.000	0.000	0.000
NR_024178	YWHAEP7|-|-|17q12|pseudo	0.000	1305	0.000	0.000	3180	0.000	0.000	2004	0.000
NM_001300894	C5orf24|-|-|5q31.1|protein-coding	257930	237426	217890	266089	241705	258524	227373	280628	272720
NR_040100	ENTPD3-AS1|-|-|3p22.1|ncRNA	24565	14350	10973	23683	17492	5920	14513	30067	9214
NR_028292	PTGER3|EP3|EP3-I|EP3-II|EP3-III|EP3-IV|EP3-VI|EP3e|PGE2-R|-|1p31.1|protein-coding	1535	0.000	0.000	0.000	0.000	0.000	0.000	0.000	0.000
NM_001270520	DAAM1|-|-|14q23.1|protein-coding	207266	177417	221025	168570	138344	146036	177383	162363	178742
NR_046693	STARD13-AS|STARD13-AS2|-|13q13.1|ncRNA	0.000	0.000	0.000	0.000	0.000	0.000	0.000	0.000	0.000
NR_049815	MIR5092|-|-|3q21.2|ncRNA	0.000	0.000	0.000	0.000	0.000	0.000	0.000	0.000	0.000
NM_173177	C1D|LRP1|Rrp47|SUN-CoR|SUNCOR|hC1D|-|2p14|protein-coding	102865	86099	119134	104485	116082	144063	132231	156350	132675
NM_001177663	RIF1|-|-|2q23.3|protein-coding	1188322	1094506	1167829	1075502	1299164	1454442	1228779	1585546	1453894
NM_001322029	GPATCH2L|C14orf118|-|14q24.3|protein-coding	256395	242644	228863	238226	230574	187479	216085	254569	230338
NM_000995	RPL34|L34|-|4q25|protein-coding	311666	293521	315079	339925	348246	365091	293488	382856	351957
NM_001166110	PALLD|CGI-151|CGI151|MYN|PNCA1|SIH002|-|4q32.3|protein-coding	50665	49572	61135	37615	44525	35522	20963	40090	36854
NM_001170686	MIB2|ZZANK1|ZZZ5|-|1p36.33|protein-coding	385360	482679	409132	527999	372098	451923	361216	244547	283777
NM_001300869	SLC29A2|DER12|ENT2|HNP36|-|11q13.2|protein-coding	156601	194376	173999	218723	141525	163797	170933	84188	123461
NM_006438	COLEC10|CL-34|CLL1|-|8q24.12|protein-coding	0.000	0.000	0.000	0.000	0.000	0.000	0.000	0.000	0.000
NR_110874	LINC01497|-|-|17q24.3|ncRNA	0.000	0.000	0.000	0.000	0.000	0.000	0.000	0.000	0.000
NR_045815	ATF7IP2|MCAF2|-|16p13.2-p13.13|protein-coding	230295	294825	261782	247978	230574	228922	285425	272610	252451
NM_001322956	TMEM183A|C1orf37|-|1q32.1|protein-coding	264072	250471	244539	266089	287820	252603	214472	262587	280091
NM_001142279	RNASEH2B|AGS2|DLEU8|-|13q14.3|protein-coding	439096	386143	421672	470880	500902	455870	591814	539206	521485
NR_030285	MIR558|MIRN558|hsa-mir-558|-|2p22.3|ncRNA	0.000	0.000	0.000	0.000	0.000	0.000	0.000	0.000	0.000
NM_001143824	SLC38A4|ATA3|NAT3|PAAT|SNAT4|-|12q13.11|protein-coding	0.000	0.000	0.000	0.000	1590	0.000	0.000	2004	0.000
NM_001025295	IFITM5|BRIL|DSPA1|Hrmp1|OI5|fragilis4|-|11p15.5|protein-coding	0.000	0.000	0.000	0.000	0.000	1973	0.000	0.000	0.000
NR_038904	LINC00958|-|-|11p15.3|ncRNA	0.000	0.000	0.000	0.000	0.000	0.000	0.000	0.000	0.000
NM_001159398	FCRL1|CD307a|FCRH1|IFGP1|IRTA5|-|1q23.1|protein-coding	222619	245253	227296	181108	205131	116434	154807	158354	175057
NM_138940	CD200R1|CD200R|HCRTR2|MOX2R|OX2R|-|3q13.2|protein-coding	133571	139585	136377	139314	146295	86832	127393	166372	149259
NR_104243	FAM71F1|FAM137A|NYD-SP18|-|7q32.1|protein-coding	0.000	0.000	0.000	0.000	0.000	1973	0.000	0.000	0.000
NM_001114176	AEBP2|-|-|12p12.3|protein-coding	500508	395275	473402	482025	488180	487445	486997	639430	641261
NM_001322278	METAP1D|MAP 1D|MAP1D|MetAP 1D|Metap1l|-|2q31.1|protein-coding	99795	99145	78378	80802	44525	67098	87079	70157	97663
NM_012067	AKR7A3|AFAR2|-|1p36.13|protein-coding	1535	0.000	0.000	2786	1590	1973	0.000	4009	3685
NR_028435	AMT|GCE|GCST|GCVT|NKH|-|3p21.31|protein-coding	52200	93927	56432	91947	30213	61177	54827	74166	70023
NM_001321271	CT45A9|-|-|Xq26.3|protein-coding	0.000	0.000	0.000	0.000	0.000	0.000	0.000	0.000	0.000
NM_182610	SAMD7|-|-|3q26.2|protein-coding	0.000	0.000	0.000	1393	1590	1973	1613	0.000	0.000
NM_001300798	SEPT8|SEP2|-|5q31.1|protein-coding	382290	452674	420105	498743	432525	461790	553112	531188	484631
NM_000814	GABRB3|ECA5|EIEE43|-|15q12|protein-coding	4606	2609	1568	1393	0.000	0.000	0.000	2004	1843
NM_001288611	HN1|ARM2|HN1A|-|17q25.1|protein-coding	541961	562255	554915	696569	675820	599933	909490	805802	869757
NM_001278785	ZNRD1|HTEX-6|HTEX6|Rpa12|TCTEX6|TEX6|ZR14|hZR14|tctex-6|-|6p22.1|protein-coding	314737	350920	343295	390078	399131	372984	393467	412924	386968
NM_032226	ZCCHC7|AIR1|HSPC086|-|9p13.2|protein-coding	634079	601391	686589	601835	644016	538755	622453	661479	628362
NM_001287759	COL4A6|CXDELq22.3|DELXq22.3|DFNX6|-|Xq22.3|protein-coding	1535	1305	0.000	0.000	1590	0.000	0.000	4009	0.000
NM_005124	NUP153|HNUP153|N153|-|6p22.3|protein-coding	2335192	2275112	2351333	2493716	2611049	2480643	2675256	2455492	2553989
NM_153263	ZNF549|-|-|19q13.43|protein-coding	397643	357443	373078	298131	303721	284179	287038	248556	254293
NM_023029	FGFR2|BBDS|BEK|BFR-1|CD332|CEK3|CFD1|ECT1|JWS|K-SAM|KGFR|TK14|TK25|-|10q26.13|protein-coding	3071	0.000	3135	0.000	0.000	0.000	0.000	2004	0.000
NM_144970	CXorf38|-|-|Xp11.4|protein-coding	911968	949703	895074	879070	893672	761757	794998	813820	831060
NR_003051	RMRP|CHH|NME1|RMRPR|RRP2|-|9p13.3|ncRNA	52200	27395	58000	61298	31803	286152	16126	268601	193484
NM_015225	PRUNE2|BMCC1|BNIPXL|C9orf65|KIAA0367|-|9q21.2|protein-coding	1535	5218	3135	5573	4770	1973	0.000	6013	7371
NM_005853	IRX5|HMMS|IRX-2a|IRXB2|-|16q12.2|protein-coding	4606	1305	0.000	0.000	0.000	0.000	0.000	2004	0.000
NM_001040436	YARS2|CGI-04|MLASA2|MT-TYRRS|TYRRS|-|12p11.21|protein-coding	374613	396579	376213	381720	349836	327595	403143	366820	403552
NR_034181	SUV39H2|KMT1B|-|10p13|protein-coding	247183	247862	231998	363609	351426	333515	514410	575287	609935
NR_075080	LZTFL1|BBS17|-|3p21.31|protein-coding	128965	121322	125404	105878	120852	100647	141906	152341	160315
NM_001261415	SOX5|L-SOX5|L-SOX5B|L-SOX5F|LAMSHF|-|12p12.1|protein-coding	13818	18264	25081	30649	42934	41443	33864	22049	23955
NM_001269044	CTCFL|BORIS|CT27|CTCF-T|HMGB1L1|dJ579F20.2|-|20q13.31|protein-coding	0.000	0.000	0.000	0.000	0.000	0.000	0.000	0.000	0.000
NR_073389	ZNF138|pHZ-32|-|7q11.21|protein-coding	30706	43050	42324	47367	34984	31575	35477	38085	44225
NM_052965	TSEN15|C1orf19|PCH2F|sen15|-|1q25.3|protein-coding	680138	661400	631725	668706	736246	743995	633741	841883	832903
NM_001291829	CYP3A5|CP35|CYPIIIA5|P450PCN3|PCN3|-|7q22.1|protein-coding	0.000	0.000	1568	1393	1590	3947	1613	2004	0.000
NM_001198999	SEMA6D|-|-|15q21.1|protein-coding	0.000	0.000	0.000	0.000	0.000	1973	0.000	2004	0.000
NM_001289933	ZASP|-|-|7q22.1|protein-coding	132036	181331	155188	203398	136754	142089	187058	142318	116090
NM_174905	FAM98C|-|-|19q13.2|protein-coding	136642	177417	169296	143493	122443	132222	146744	114256	93978
NM_001126112	TP53|BCC7|LFS1|P53|TRP53|-|17p13.1|protein-coding	1151475	1128424	1197612	1232926	1273721	1097245	1411000	1286878	1347017
NM_001159936	EBNA1BP2|EBP2|NOBP|P40|-|1p34.2|protein-coding	439096	453979	456159	500136	500902	451923	567625	507134	574924
NM_001284	AP3S1|CLAPS3|Sigma3A|-|5q22.3-q23.1|protein-coding	342372	344398	337024	362216	376869	349303	378954	436977	403552
NM_001251877	USP4|UNP|Unph|-|3p21.31|protein-coding	328554	324830	329187	313456	287820	280232	314451	338758	318788
NR_029595	MIR208A|MIR208|MIRN208|MIRN208A|hsa-mir-208a|miRNA208|-|14q11.2|ncRNA	0.000	0.000	0.000	0.000	0.000	0.000	0.000	0.000	0.000
NM_001137551	LRRFIP1|FLAP-1|FLAP1|FLIIAP1|GCF-2|GCF2|HUFI-1|TRIP|-|2q37.3|protein-coding	695491	680968	744589	699355	733065	586118	695018	683529	691014
NM_002866	RAB3A|-|-|19p13.11|protein-coding	47594	48268	37621	23683	36574	17761	33864	18040	22112
NM_001202521	DDR1|CAK|CD167|DDR|EDDR1|HGK2|MCK10|NEP|NTRK4|PTK3|PTK3A|RTK6|TRKE|-|6p21.33|protein-coding	153530	228294	180269	161604	159016	151957	162870	92206	93978
NR_027676	BRCA1|BRCAI|BRCC1|BROVCA1|FANCS|IRIS|PNCA4|PPP1R53|PSCP|RNF53|-|17q21.31|protein-coding	543496	461806	547077	952906	887311	720314	1420675	1373071	1396770
NM_153835	ADGRF3|GPR113|PGR23|-|2p23.3|protein-coding	53736	50877	64270	71050	65197	67098	111267	100224	99506
NM_001097610	SCGB1C2|-|-|17p13.3|protein-coding	0.000	0.000	0.000	0.000	0.000	0.000	0.000	0.000	0.000
NM_001322885	ABLIM1|ABLIM|LIMAB1|LIMATIN|abLIM-1|-|10q25.3|protein-coding	4435482	4204522	4221427	3207002	3439524	2995717	2767172	2744138	2730889
NM_001308334	RPGRIP1L|CORS3|FTM|JBTS7|MKS5|NPHP8|PPP1R134|-|16q12.2|protein-coding	99795	54791	83080	96126	103361	63151	122555	110247	93978
NM_001320513	NMNAT3|FKSG76|PNAT-3|PNAT3|-|3q23|protein-coding	13818	33918	42324	29256	30213	35522	16126	16036	31326
NM_003434	ZNF133|ZNF150|pHZ-13|pHZ-66|-|20p11.23|protein-coding	171954	157849	159891	154638	154246	104594	109655	84188	93978
NM_004068	AP2M1|AP50|CLAPM1|mu2|-|3q27.1|protein-coding	1803978	1680243	1818365	1635543	1831869	1724807	1894771	1794012	1792952
NR_110774	PPP4R1-AS1|-|-|18p11.22|ncRNA	0.000	0.000	0.000	0.000	0.000	0.000	0.000	0.000	0.000
NM_001252608	THBS3|TSP3|-|1q22|protein-coding	127430	127845	111296	142100	84279	108540	135456	88197	117933
NR_026995	RAPGEF4-AS1|-|-|2q31.1|ncRNA	0.000	0.000	1568	0.000	0.000	0.000	0.000	0.000	0.000
NR_103828	ANTXRLP1|-|-|10q11.22|pseudo	46059	50877	59567	23683	41344	19735	49990	40090	35011
NM_016841	MAPT|DDPAC|FTDP-17|MAPTL|MSTD|MTBT1|MTBT2|PPND|PPP1R103|TAU|-|17q21.31|protein-coding	26100	22177	14108	6966	9541	9867	3225	4009	3685
NM_006473	TAF6L|PAF65A|-|11q12.3|protein-coding	270213	283084	315079	319028	294180	288126	314451	262587	261664
NM_003145	SSR2|HSD25|TLAP|TRAP-BETA|TRAPB|-|1q22|protein-coding	1367953	1346282	1374746	1317908	1385033	1310379	1356173	1320954	1203286
NM_001161454	CYB561A3|CYBASC3|LCYTB|-|11q12.2|protein-coding	1472353	1504131	1576961	1540810	1567901	1403132	1473890	1290887	1404141
NM_001320753	STS|ARSC|ARSC1|ASC|ES|SSDD|XLI|-|Xp22.31|protein-coding	69089	103058	100324	86375	93820	94726	103205	144323	127147
NM_001288711	ZSCAN30|ZNF-WYM|ZNF397OS|ZNF917|-|18q12.2|protein-coding	273283	253080	277457	285593	265557	199320	251561	300672	289305
NM_019119	PCDHB9|PCDH-BETA9|PCDH3H|-|5q31.3|protein-coding	0.000	1305	1568	1393	1590	0.000	1613	4009	0.000
NM_201403	MOB3C|MOB1E|MOBKL2C|-|1p33|protein-coding	624867	653573	674049	614373	645606	501260	516023	422946	504901
NR_003028	SNORA25|ACA25|SNORA25A|-|11q21|snoRNA	1535	3914	3135	4179	3180	3947	6450	2004	3685
NM_001114726	PRRT4|-|-|7q32.1|protein-coding	0.000	3914	4703	5573	4770	3947	3225	6013	5528
NM_001080505	SHISA3|hShisa3|-|4p13|protein-coding	0.000	0.000	0.000	0.000	0.000	1973	1613	2004	0.000
NM_001024211	S100A13|-|-|1q21.3|protein-coding	87512	106972	108161	115630	93820	71045	80629	40090	58967
NM_006136	CAPZA2|CAPPA2|CAPZ|-|7q31.2|protein-coding	898151	849253	910750	913898	995442	1028174	953030	1282869	1203286
NM_133326	ATP6V1G3|ATP6G3|Vma10|-|1q31.3|protein-coding	0.000	1305	0.000	0.000	0.000	0.000	1613	0.000	0.000
NM_032527	ZGPAT|GPATC6|GPATCH6|KIAA1847|ZC3H9|ZC3HDC9|ZIP|-|20q13.33|protein-coding	686279	714886	722643	658954	655147	645322	622453	531188	584137
NM_138567	SYT8|-|-|11p15.5|protein-coding	0.000	0.000	0.000	0.000	0.000	0.000	0.000	0.000	0.000
NR_128709	MIR3179-4|hsa-mir-3179-4|-|16p12.3|ncRNA	0.000	0.000	0.000	0.000	0.000	0.000	0.000	0.000	0.000
NM_152336	AGBL1|CCP4|FECD8|-|15q25.3|protein-coding	0.000	0.000	0.000	0.000	0.000	0.000	0.000	2004	0.000
NM_001321413	LOC100126447|-|-|Xq23|protein-coding	0.000	0.000	0.000	0.000	0.000	0.000	0.000	0.000	0.000
NM_001187	BAGE|BAGE1|CT2.1|-|21p11.1|protein-coding	0.000	1305	0.000	0.000	0.000	0.000	0.000	0.000	0.000
NM_001323310	ZNF454|-|-|5q35.3|protein-coding	1535	0.000	0.000	0.000	1590	0.000	0.000	0.000	0.000
NM_007368	RASA3|GAP1IP4BP|GAPIII|-|13q34|protein-coding	1108487	1197565	1163126	1035101	1084492	939368	1049784	992219	1037443
NM_139175	RNF133|-|-|7q31.32|protein-coding	0.000	0.000	0.000	0.000	0.000	0.000	0.000	0.000	0.000
NR_031592	MIR1181|MIRN1181|hsa-mir-1181|-|19p13.2|ncRNA	76765	76968	78378	94733	84279	82885	88691	94211	99506
NM_001164182	ENTPD1|ATPDase|CD39|NTPDase-1|SPG64|-|10q24.1|protein-coding	1361811	1360632	1366908	1421000	1509065	1296565	1446476	1491336	1339646
NM_022720	DGCR8|C22orf12|DGCRK6|Gy1|pasha|-|22q11.21|protein-coding	736944	747500	727346	877676	803033	820961	961093	785757	790520
NM_001293180	PRSS23|SIG13|SPUVE|ZSIG13|-|11q14.2|protein-coding	15353	18264	15676	12538	22262	13814	14513	10022	14742
NR_029520	MIR103A1|MIR103-1|MIRN103-1|mir-103a-1|-|5q34|ncRNA	0.000	0.000	0.000	0.000	0.000	0.000	0.000	0.000	0.000
NM_001330350	UBIAD1|SCCD|TERE1|-|1p36.22|protein-coding	385360	396579	354268	352464	329164	299966	385405	358802	392496
NM_019062	RNF186|-|-|1p36.13|protein-coding	0.000	0.000	0.000	0.000	0.000	0.000	0.000	0.000	0.000
NR_105042	LINC02039|-|-|5q23.2|ncRNA	0.000	0.000	0.000	0.000	0.000	0.000	0.000	0.000	0.000
NM_001261832	ASH2L|ASH2|ASH2L1|ASH2L2|Bre2|-|8p11.23|protein-coding	908898	953616	998533	911112	987492	903846	1062685	1104470	1059555
NR_103540	IBA57-AS1|C1orf148|-|1q42.13|ncRNA	0.000	2609	3135	0.000	0.000	0.000	0.000	0.000	1843
NR_134602	LOC105377962|-|-|6q22.1|ncRNA	0.000	0.000	0.000	0.000	0.000	0.000	0.000	0.000	0.000
NR_039936	MIR4776-2|mir-4776-2|-|2q34|ncRNA	0.000	0.000	0.000	0.000	0.000	0.000	0.000	0.000	0.000
NM_004860	FXR2|FMR1L2|FXR2P|-|17p13.1|protein-coding	672462	731845	697562	678458	618574	588092	625678	533193	562025
NM_003566	EEA1|MST105|MSTP105|ZFYVE2|-|12q22|protein-coding	405319	363966	352700	381720	380049	361144	407981	497112	453305
NR_037942	STX16|SYN16|-|20q13.32|protein-coding	1223634	1230178	1246207	1433538	1249869	1405106	1422288	1431201	1426254
NM_152510	HORMAD2|CT46.2|-|22q12.2|protein-coding	0.000	0.000	0.000	0.000	1590	1973	1613	2004	0.000
NM_001126132	TNNT1|ANM|NEM5|STNT|TNT|TNTS|-|19q13.42|protein-coding	1535	6523	3135	1393	0.000	0.000	0.000	0.000	0.000
NM_001318769	MRPL14|L14mt|L32mt|MRP-L14|MRP-L32|MRPL32|RMPL32|RPML32|-|6p21.1|protein-coding	325484	323525	343295	328780	343475	378905	364441	336753	361170
NM_001032391	LCMT1|CGI-68|LCMT|PPMT1|-|16p12.1|protein-coding	284031	290912	305673	286986	324393	205240	269299	236529	276406
NR_106731	MIR6083|hsa-mir-6083|-|3q21.2|ncRNA	0.000	0.000	0.000	0.000	0.000	0.000	0.000	0.000	0.000
NM_001099337	COQ10A|-|-|12q13.3|protein-coding	151995	195681	170864	204791	174918	140116	161257	124278	145574
NM_031244	SIRT5|SIR2L5|-|6p23|protein-coding	167348	118713	134810	142100	131984	110514	161257	142318	132675
NR_134924	LINC02140|-|-|16q12.2|ncRNA	0.000	0.000	0.000	0.000	0.000	0.000	0.000	0.000	0.000
NM_002443	MSMB|HPC13|IGBF|MSP|MSPB|PN44|PRPS|PSP|PSP-94|PSP57|PSP94|-|10q11.22|protein-coding	0.000	0.000	1568	0.000	0.000	0.000	0.000	0.000	0.000
NR_033954	P2RX7|P2X7|-|12q24.31|protein-coding	624867	639223	625455	521033	497721	477578	598264	557246	510429
NM_033625	RPL34|L34|-|4q25|protein-coding	334695	309175	332322	358036	360967	376931	317677	414928	381440
NM_014441	SIGLEC9|CD329|CDw329|FOAP-9|OBBP-LIKE|siglec-9|-|19q13.41|protein-coding	53736	70445	51729	45974	44525	43416	16126	4009	12899
NM_145027	KIF6|C6orf102|dJ1043E3.1|dJ137F1.4|dJ188D3.1|-|6p21.2|protein-coding	4606	0.000	0.000	0.000	0.000	0.000	0.000	2004	0.000
NM_001317897	SMIM14|C4orf34|-|4p14|protein-coding	661714	707059	661508	599049	655147	558490	517635	643439	648632
NM_001318114	GAL3ST1|CST|-|22q12.2|protein-coding	0.000	1305	0.000	1393	0.000	0.000	0.000	0.000	0.000
NM_001193278	MID1|BBBG1|FXY|GBBB1|MIDIN|OGS1|OS|OSX|RNF59|TRIM18|XPRF|ZNFXY|-|Xp22.2|protein-coding	1535	0.000	1568	0.000	0.000	0.000	0.000	2004	1843
NM_001319036	COX7A2L|COX7AR|COX7RP|EB1|SIG81|-|2p21|protein-coding	997945	981012	987560	1008631	1028836	980811	1044946	1196676	1118522
NM_017714	TASP1|C20orf13|dJ585I14.2|-|20p12.1|protein-coding	141248	153935	120702	158818	165377	120381	169320	178399	149259
NM_005044	PRKX|PKX1|-|Xp22.33|protein-coding	726197	677055	757129	614373	718754	649269	680505	591323	593351
NR_138257	CRHR1-IT1|C17orf69|MGC57346|-|17q21.31|ncRNA	296313	279171	274322	268875	297361	244709	259624	258578	256136
NM_021178	CCNB1IP1|C14orf18|HEI10|-|14q11.2|protein-coding	707773	701841	683454	734183	777590	588092	703081	607358	639419
NR_037710	FAM161A|RP28|-|2p15|protein-coding	55271	53486	48594	66871	50885	43416	79016	78175	60809
NR_144300	DCAF16|C4orf30|-|4p15.31|protein-coding	125895	118713	108161	100306	103361	86832	119330	130291	121619
NM_015385	SORBS1|CAP|FLAF2|R85FL|SH3D5|SH3P12|SORB1|-|10q24.1|protein-coding	69089	76968	42324	51546	69967	63151	48377	44099	20270
NM_015938	NMD3|CGI-07|-|3q26.1|protein-coding	460590	404406	434213	463915	545426	485472	437007	601345	580452
NM_002720	PPP4C|PP-X|PP4|PP4C|PPH3|PPP4|PPX|-|16p11.2|protein-coding	997945	1065807	1069073	1043460	1060639	1077511	1143313	1070394	1103780
NM_001198858	HLA-DQB2|HLA-DQB1|HLA-DXB|-|6p21.32|protein-coding	112077	121322	122269	100306	116082	88806	85466	72161	58967
NM_013937	OR11A1|6M1-18|OR11A2|dJ994E9.6|hs6M1-18|-|6p22.1|protein-coding	0.000	0.000	0.000	0.000	0.000	0.000	0.000	0.000	0.000
NM_001330460	ATL2|ARL3IP2|ARL6IP2|aip-2|atlastin2|-|2p22.2-p22.1|protein-coding	460590	393970	435780	484812	483410	558490	554725	645444	689172
NM_001286618	MAP3K7CL|C21orf7|HC21ORF7|TAK1L|TAKL|TAKL-1|TAKL-2|TAKL-4|-|21q21.3|protein-coding	104400	116104	98756	79409	89049	53283	67728	62139	68180
NM_001173	ARHGAP5|GFI2|RhoGAP5|p190-B|p190BRhoGAP|-|14q12|protein-coding	634079	562255	517293	571186	653557	651243	509573	779744	679958
NM_001307955	DYNAP|C18orf26|-|18q21.2|protein-coding	0.000	0.000	0.000	0.000	0.000	0.000	0.000	0.000	0.000
NR_036141	MIR3180-1|-|-|16p13.11|ncRNA	0.000	0.000	0.000	0.000	0.000	0.000	0.000	0.000	0.000
NM_006202	PDE4A|DPDE2|PDE4|PDE46|-|19p13.2|protein-coding	462125	418756	445186	696569	774410	708473	699856	521166	569396
NM_024952	C14orf159|-|-|14q32.11|protein-coding	634079	726627	642698	677065	659918	578225	566013	503125	517800
NM_201446	EGFL7|NEU1|VE-STATIN|ZNEU1|-|9q34.3|protein-coding	27635	49572	34486	23683	27033	35522	29026	30067	22112
NM_001297602	CDCA3|GRCC8|TOME-1|-|12p13.31|protein-coding	124359	122626	169296	280021	228984	199320	519248	432968	447777
NM_001251969	SLC30A5|ZNT5|ZNTL1|ZTL1|ZnT-5|-|5q13.1-q13.2|protein-coding	207266	211335	216323	227081	194000	197346	193509	224502	208226
NM_001077427	LYPD1|LYPDC1|PHTS|-|2q21.2|protein-coding	0.000	0.000	0.000	0.000	0.000	3947	0.000	0.000	0.000
NR_030324	MIR593|MIRN593|hsa-mir-593|-|7q32.1|ncRNA	0.000	0.000	0.000	0.000	0.000	0.000	0.000	0.000	0.000
NM_152286	PNPLA7|C9orf111|NTE-R1|NTEL1|-|9q34.3|protein-coding	182701	191767	145783	199219	163787	187479	175770	100224	119776
NR_110724	LINC01480|-|-|19q13.2|ncRNA	254860	232208	189674	160211	133574	157877	117718	136305	123461
NR_046405	TXNDC12|AG1|AGR1|ERP16|ERP18|ERP19|PDIA16|TLP19|hAG-1|hTLP19|-|1p32.3|protein-coding	492831	549210	493780	465308	462738	422321	449907	376843	490159
NM_006418	OLFM4|GC1|GW112|OLM4|OlfD|UNQ362|bA209J19.1|hGC-1|hOLfD|-|13q14.3|protein-coding	0.000	0.000	0.000	0.000	0.000	0.000	0.000	2004	0.000
NM_001289154	MICA|MIC-A|PERB11.1|-|6p21.33|protein-coding	151995	212640	175566	206184	149475	173665	167707	164368	184270
NM_001040159	SPOCK3|HSAJ1454|TES-3|TICN3|-|4q32.3|protein-coding	3071	0.000	0.000	2786	0.000	0.000	0.000	2004	1843
NM_014168	METTL5|HSPC133|-|2q31.1|protein-coding	311666	280475	308808	348284	330754	351276	361216	372834	409080
NM_001322284	ZNF432|-|-|19q13.41|protein-coding	213407	194376	199080	168570	205131	205240	149969	152341	160315
NR_039767	MIR3960|-|-|9q34.11|ncRNA	1535	1305	0.000	0.000	0.000	1973	1613	0.000	0.000
NR_104235	SLC25A17|PMP34|-|22q13.2|protein-coding	287101	306566	305673	362216	345066	319701	378954	376843	396182
NM_001320559	CSRNP1|AXUD1|CSRNP-1|FAM130B|TAIP-3|URAX1|-|3p22.2|protein-coding	1338782	1346282	1349665	982162	1157639	1124874	625678	463036	462519
NR_110669	LOC101927143|-|-|1q42.11|ncRNA	0.000	0.000	0.000	0.000	0.000	0.000	0.000	0.000	0.000
NR_015384	LOC100126784|-|-|11p15.1|ncRNA	6141	1305	4703	2786	3180	5920	1613	0.000	1843
NM_080588	PTPN7|BPTP-4|HEPTP|LC-PTP|LPTP|PTPNI|-|1q32.1|protein-coding	2895576	2782577	3000301	3173567	3086508	2991770	3388012	3056837	3093901
NM_147134	NFX1|NFX2|TEG-42|Tex42|-|9p13.3|protein-coding	899686	847949	854318	812199	917524	730181	791773	711592	731554
NM_138795	ARL8A|ARL10B|GIE2|-|1q32.1|protein-coding	523537	584432	547077	438838	491361	436135	464421	324726	331687
NM_001162501	TNRC6B|-|-|22q13.1|protein-coding	1099275	1137556	1022046	919471	893672	953183	867563	873955	831060
NR_125754	LINC01337|TCONS_00009713|-|5q14.1|ncRNA	1535	2609	0.000	2786	3180	0.000	1613	2004	3685
NR_037415	MIR3620|mir-3620|-|1q42.13|ncRNA	13818	10436	12540	12538	12721	17761	9675	10022	12899
NM_001004063	OR4K1|OR14-19|-|14q11.2|protein-coding	0.000	0.000	0.000	0.000	0.000	0.000	0.000	0.000	0.000
NM_001162426	TSC1|LAM|TSC|-|9q34.13|protein-coding	664785	742281	661508	633877	620164	641375	638578	529184	552811
NM_018172	FAM86C1|FAM86C|-|11q13.4|protein-coding	50665	57400	53297	64084	58836	55257	61278	48108	47910
NM_004272	HOMER1|HOMER|HOMER1A|HOMER1B|HOMER1C|SYN47|Ves-1|-|5q14.1|protein-coding	147389	129149	97188	118417	143115	153930	41927	94211	66337
NM_001291940	MTR|HMAG|MS|cblG|-|1q43|protein-coding	1051681	1103638	1070640	1010024	1039967	1071590	870789	970170	888184
NM_194328	RNF38|-|-|9p13.2|protein-coding	1060892	961444	989128	842848	931836	897926	861113	1006251	982162
NR_036109	MIR3074|mir-3074|-|9q22.32|ncRNA	0.000	0.000	0.000	1393	0.000	0.000	0.000	0.000	0.000
NM_014600	EHD3|PAST3|-|2p23.1|protein-coding	346978	363966	358970	263303	322803	276285	214472	198444	167686
NM_001171795	TRIQK|C8orf83|PRO0845|UPF0599|-|8q22.1|protein-coding	62947	67836	54864	72443	68377	55257	53215	56126	79236
NM_001127180	MYO7A|DFNA11|DFNB2|MYOVIIA|MYU7A|NSRD2|USH1B|-|11q13.5|protein-coding	26100	23482	9405	11145	14311	9867	22576	18040	9214
NM_032421	CLIP2|CLIP|CLIP-115|CYLN2|WBSCR3|WBSCR4|WSCR3|WSCR4|-|7q11.23|protein-coding	208801	307871	227296	243799	230574	209187	164482	160359	175057
NR_046667	ARHGEF7-AS2|-|-|13q34|ncRNA	0.000	1305	0.000	0.000	0.000	0.000	0.000	0.000	0.000
NR_135165	TAC3|HH10|NKB|NKNB|PRO1155|ZNEUROK1|-|12q13.3|protein-coding	1535	0.000	0.000	1393	0.000	1973	0.000	0.000	0.000
NR_033922	LINC01720|-|-|1q31.1-q31.2|ncRNA	0.000	0.000	0.000	0.000	0.000	0.000	0.000	0.000	0.000
NM_201436	H2AFV|H2A.Z-2|H2AV|-|7p13|protein-coding	660179	614437	686589	731397	742606	738075	854663	1066385	960049
NR_029479	MIRLET7B|LET7B|MIRNLET7B|hsa-let-7b|let-7b|-|22q13.31|ncRNA	0.000	0.000	0.000	0.000	0.000	0.000	0.000	0.000	0.000
NM_001135746	NEIL2|NEH2|NEI2|-|8p23.1|protein-coding	221083	230903	225728	199219	216262	163797	216085	214480	234024
NM_001281735	ZFYVE1|DFCP1|PPP1R172|SR3|TAFF1|ZNFN2A1|-|14q24.2|protein-coding	221083	245253	239836	203398	190820	181559	208022	144323	162158
NM_001173514	TYROBP|DAP12|KARAP|PLOSL|-|19q13.12|protein-coding	336231	387447	379348	253551	303721	254577	166095	96215	117933
NM_001256946	FAAP20|C1orf86|FP7162|-|1p36.33|protein-coding	313201	356139	338592	363609	376869	357197	312839	262587	283777
NR_145128	CORO7|0610011B16Rik|CRN7|POD1|-|16p13.3|protein-coding	779933	800986	818264	773191	663098	700579	732107	491098	558340
NM_001322051	ADA|-|-|20q13.12|protein-coding	389966	403102	368376	475060	372098	345356	530536	392879	462519
NM_006877	GMPR|GMPR 1|GMPR1|-|6p22.3|protein-coding	32241	54791	56432	59905	46115	47363	27414	26058	27641
NM_001302758	GNLY|D2S69E|LAG-2|LAG2|NKG5|TLA519|-|2p11.2|protein-coding	445237	500942	437348	536358	496131	495339	654704	567269	637576
NM_001243283	ALCAM|CD166|MEMD|-|3q13.11|protein-coding	90583	112190	126972	110058	119262	110514	49990	66148	90293
NR_121598	CDC37L1-AS1|-|-|9p24.1|ncRNA	3071	3914	10973	8359	6361	5920	3225	16036	7371
NM_001303060	TMED4|ERS25|GMP25iso|HNLF|p24a3|p24alpha3|-|7p13|protein-coding	383825	417452	399727	410975	362557	414427	375729	398892	386968
NM_000316	PTH1R|PFE|PTHR|PTHR1|-|3p21.31|protein-coding	0.000	0.000	0.000	0.000	0.000	0.000	0.000	0.000	0.000
NR_028443	SLC25A5-AS1|-|-|Xq24|ncRNA	234901	228294	228863	250765	251246	258524	254786	268601	274563
NM_001943	DSG2|CDHF5|HDGC|-|18q12.1|protein-coding	70624	79577	83080	68264	84279	55257	64503	52117	49753
NM_000407	GP1BB|BDPLT1|BS|CD42C|GPIBB|GPIbbeta|-|22q11.21|protein-coding	33777	22177	26648	22290	27033	9867	6450	8018	5528
NM_001303540	TMEM143|-|-|19q13.33|protein-coding	92118	105667	123837	126775	100180	80912	169320	124278	117933
NM_001265592	PLEKHG5|CMTRIC|DSMA4|GEF720|Syx|Tech|-|1p36.31|protein-coding	122824	148717	114432	150459	117672	153930	133843	104233	130832
NM_015122	FCHO1|-|-|19p13.11|protein-coding	569596	654877	614482	571186	554967	572304	617615	442991	554654
NR_039605	MIR548O2|-|-|20q11.23|ncRNA	0.000	0.000	0.000	0.000	0.000	0.000	0.000	0.000	0.000
NM_001204477	CDRT4|-|-|17p12|protein-coding	105936	95231	131675	107272	84279	71045	132231	96215	105034
NM_153712	TTL|-|-|2q14.1|protein-coding	695491	733150	686589	821951	820524	686765	990119	896004	840273
NM_000992	RPL29|HIP|HUMRPL29|L29|RPL29P10|RPL29_3_370|-|3p21.2|protein-coding	423743	400493	434213	430479	469098	489419	435394	436977	433036
NR_135202	LOC93463|-|-|2q37.3|ncRNA	0.000	0.000	0.000	0.000	0.000	0.000	0.000	0.000	0.000
NM_001072	UGT1A6|GNT1|HLUGP|HLUGP1|UDPGT|UDPGT 1-6|UGT1|UGT1A6S|UGT1F|-|2q37.1|protein-coding	0.000	0.000	0.000	0.000	1590	0.000	0.000	0.000	0.000
NM_014615	GSE1|CRHSP24|KIAA0182|-|16q24.1|protein-coding	589555	627482	576860	759260	745787	694659	596651	479071	449620
NM_001172219	SCMH1|Scml3|-|1p34.2|protein-coding	323948	332657	352700	335746	311672	266417	372504	300672	331687
NR_003667	SUGT1P1|SGT1P|SUGT1P|bA255A11.1|-|9p13.3|pseudo	0.000	3914	0.000	1393	1590	1973	0.000	0.000	0.000
NM_001128223	ZNF717|X17|ZNF838|-|3p12.3|protein-coding	64483	50877	62702	43187	52475	73018	53215	58130	55281
NM_207409	CLPSL2|AAAL3045|C6orf126|UNQ3045|dJ510O8.5|-|6p21.31|protein-coding	0.000	0.000	0.000	0.000	0.000	0.000	1613	0.000	0.000
NM_001288592	ZKSCAN7|ZFP|ZNF167|ZNF448|ZNF64|ZSCAN39|-|3p21.31|protein-coding	62947	40441	43892	43187	60426	35522	25801	32072	44225
NR_046786	LINC01014|KCNMB2-IT1|-|3q26.32|ncRNA	0.000	0.000	0.000	0.000	0.000	0.000	0.000	0.000	0.000
NM_018974	UNC93A|Unc-93A|dJ366N23.1|dJ366N23.2|-|6q27|protein-coding	0.000	0.000	0.000	0.000	0.000	0.000	0.000	0.000	0.000
NM_002237	KCNG1|K13|KCNG|KV6.1|kH2|-|20q13.13|protein-coding	233366	277866	244539	176928	176508	140116	112880	108242	93978
NM_001305037	ZNF33B|KOX2|KOX31|ZNF11B|-|10q11.21|protein-coding	383825	388752	362105	380326	395951	372984	472483	517157	512272
NM_001288585	LACTB|G24|MRPL56|-|15q22.2|protein-coding	297848	296130	308808	313456	310082	325621	285425	334749	309574
NM_031866	FZD8|FZ-8|hFZ8|-|10p11.21|protein-coding	7677	10436	7838	16718	7951	5920	14513	6013	3685
NR_045209	DLST|DLTS|-|14q24.3|protein-coding	1268158	1223656	1213288	1330446	1272131	1148555	1385199	1116497	1262253
NM_001278284	ZNF3|A8-51|HF.12|KOX25|PP838|Zfp113|-|7q22.1|protein-coding	253325	264821	277457	277234	262377	203267	251561	204457	221125
NM_053006	TSSK2|DGS-G|SPOGA2|STK22B|TSK2|-|22q11.21|protein-coding	46059	22177	47027	45974	30213	19735	38702	32072	25798
NM_001252008	LUZP2|KFSP2566|PRO6246|-|11p14.3|protein-coding	0.000	0.000	0.000	0.000	0.000	0.000	0.000	0.000	0.000
NM_194271	RNF34|CARP-1|CARP1|RFI|RIF|RIFF|hRFI|-|12q24.31|protein-coding	1067034	1052761	1161559	1092220	1195803	1016333	1162664	1296901	1262253
NM_013280	FLRT1|SPG68|-|11q13.1|protein-coding	0.000	0.000	1568	5573	0.000	3947	1613	0.000	1843
NR_003705	SNORA36C|-|-|2p13.3|snoRNA	0.000	0.000	0.000	0.000	0.000	0.000	0.000	0.000	0.000
NR_136540	LINC01669|-|-|21p12|ncRNA	1535	0.000	0.000	0.000	0.000	0.000	0.000	0.000	0.000
NR_037912	CUZD1|ERG-1|ERG1|ITMAP1|UO-44|-|10q26.13|protein-coding	41453	46963	48594	41794	41344	25655	43539	54121	49753
NM_001165032	RNF182|-|-|6p23|protein-coding	0.000	0.000	0.000	0.000	0.000	3947	0.000	0.000	0.000
NM_013238	DNAJC15|DNAJD1|HSD18|MCJ|-|13q14.11|protein-coding	340837	361357	354268	384506	375279	367064	359603	420941	381440
NM_001252127	AP4E1|CPSQ4|SPG51|STUT1|-|15q21.2|protein-coding	498973	440933	489077	495957	589951	578225	541824	691547	571239
NM_001330643	CCDC149|-|-|4p15.2|protein-coding	6141	13045	10973	11145	7951	5920	4838	0.000	1843
NM_015276	USP22|USP3L|-|17p11.2|protein-coding	2791176	2706914	2724412	2683182	2773245	2516165	2736534	2529658	2557674
NM_001178134	CXCL12|IRH|PBSF|SCYB12|SDF1|TLSF|TPAR1|-|10q11.21|protein-coding	0.000	0.000	0.000	0.000	0.000	0.000	0.000	0.000	0.000
NM_001287251	NPIPB9|-|-|16p11.2|protein-coding	0.000	0.000	1568	0.000	0.000	0.000	0.000	0.000	0.000
NM_016316	REV1|AIBP80|REV1L|-|2q11.2|protein-coding	850556	804899	780643	835882	830065	700579	833699	787762	838431
NM_000692	ALDH1B1|ALDH5|ALDHX|-|9p13.1|protein-coding	288636	302653	304106	342712	318033	319701	378954	314704	335372
NR_109757	LOC644919|-|-|14q21.1|ncRNA	0.000	0.000	0.000	0.000	0.000	0.000	0.000	0.000	0.000
NM_001161683	OTOA|CT108|DFNB22|-|16p12.2|16p12.2|protein-coding	0.000	0.000	0.000	0.000	0.000	1973	0.000	0.000	1843
NM_001254740	SLC24A1|CSNB1D|HsT17412|NCKX|NCKX1|RODX|-|15q22.31|protein-coding	95189	91318	103459	96126	97000	74992	75791	124278	112405
NR_110204	LOC101927027|-|-|2q31.2|ncRNA	101330	114799	89351	79409	87459	71045	112880	164368	143731
NM_001329602	AK9|AK 9|AKD1|AKD2|C6orf199|C6orf224|dJ70A9.1|-|6q21|protein-coding	101330	90013	98756	84981	103361	73018	72566	88197	90293
NM_001042474	ZNF565|-|-|19q13.12|protein-coding	64483	60009	62702	52939	41344	31575	27414	28063	35011
NM_005248	FGR|SRC2|c-fgr|c-src2|p55-Fgr|p55c-fgr|p58-Fgr|p58c-fgr|-|1p35.3|protein-coding	825992	917089	837075	856779	998623	888058	691793	495107	571239
NR_131224	H19|ASM|ASM1|BWS|D11S813E|LINC00008|NCRNA00008|WT2|-|11p15.5|ncRNA	0.000	0.000	0.000	0.000	0.000	0.000	0.000	0.000	0.000
NR_030355	MIR625|MIRN625|hsa-mir-625|-|14q23.3|ncRNA	0.000	0.000	0.000	0.000	0.000	0.000	0.000	0.000	0.000
NM_025009	CEP135|CEP4|KIAA0635|MCPH8|-|4q12|protein-coding	477478	491810	438916	463915	462738	479551	651479	731636	650475
NM_001278372	MPP2|DLG2|-|17q21.31|protein-coding	50665	73054	61135	54332	60426	49337	53215	24054	25798
NR_033212	CXorf65|-|-|Xq13.1|protein-coding	29171	35222	26648	39008	23852	33549	33864	32072	46068
NM_032637	SKP2|FBL1|FBXL1|FLB1|p45|-|5p13.2|protein-coding	173489	213944	217890	245192	216262	224975	258011	222498	267192
NM_007227	GPR45|PSP24|PSP24(ALPHA)|PSP24A|-|2q12.1|protein-coding	0.000	0.000	0.000	0.000	0.000	0.000	0.000	2004	1843
NM_004724	ZW10|HZW10|KNTC1AP|-|11q23.2|protein-coding	411460	362661	391889	498743	512033	404560	612777	541210	580452
NM_001142541	SLC35B3|C6orf196|CGI-19|PAPST2|-|6p24.3|protein-coding	257930	262212	271187	200612	298951	236816	261237	300672	278248
NM_001039457	ATP6V0B|ATP6F|HATPL|VMA16|-|1p34.1|protein-coding	572667	562255	652103	635271	607443	615720	538599	529184	519643
NM_001127207	SMARCAL1|HARP|HHARP|-|2q35|protein-coding	480549	525728	473402	443018	454787	349303	445070	350785	385125
NM_001290277	RARB|HAP|MCOPS12|NR1B2|RARbeta1|RRB2|-|3p24.2|protein-coding	3071	3914	1568	4179	1590	7894	6450	4009	0.000
NM_138390	TMEM169|-|-|2q35|protein-coding	58341	65227	56432	61298	65197	27628	59665	52117	47910
NM_001170703	MBNL3|CHCR|MBLX|MBLX39|MBXL|-|Xq26.2|protein-coding	712379	604001	691292	647809	682180	777544	807898	1114493	1028229
NM_001134435	IQCG|CFAP122|DRC9|-|3q29|protein-coding	138177	130454	112864	151852	154246	116434	195121	164368	136360
NM_001290021	ARMC4|CILD23|-|10p12.1|protein-coding	0.000	0.000	0.000	0.000	0.000	0.000	0.000	2004	0.000
NM_001251917	RAP1B|K-REV|RAL1B|-|12q15|protein-coding	333160	311784	321349	295345	319623	351276	327352	481076	414609
NM_001278487	ANAPC15|APC15|C11orf51|HSPC020|-|11q13.4|protein-coding	336231	330048	332322	376147	306902	276285	419269	449004	460676
NM_001288660	METTL9|CGI-81|DREV|DREV1|PAP1|-|16p12.2|protein-coding	1289652	1206697	1250909	1290045	1332557	1241308	1269094	1373071	1315691
NM_001330580	OSBPL9|ORP-9|ORP9|-|1p32.3|protein-coding	887404	901435	822967	915291	915934	817014	859501	906026	915824
NM_001256707	ANAPC10|APC10|DOC1|-|4q31.21|protein-coding	142783	142195	186539	176928	181279	173665	174158	192430	173214
NR_034151	LINC01136|-|-|1q32.1|ncRNA	16888	10436	26648	22290	11131	7894	17738	8018	11056
NM_001193528	SCRN3|SES3|-|2q31.1|protein-coding	204195	180026	191242	179715	206721	203267	211247	278623	256136
NM_172375	KCNH5|EAG2|H-EAG2|Kv10.2|hEAG2|-|14q23.2|protein-coding	0.000	0.000	0.000	0.000	0.000	0.000	0.000	0.000	0.000
NM_001282431	ARL4C|ARL7|LAK|-|2q37.1|protein-coding	4199046	3997101	4326453	3839486	4242557	4442265	3668600	4285585	4096333
NM_004001	FCGR2B|CD32|CD32B|FCG2|FCGR2|IGFR2|-|1q23.3|protein-coding	67553	92622	79945	76623	89049	67098	59665	48108	64495
NR_015422	LINC01341|-|-|1q44|ncRNA	1535	0.000	0.000	0.000	0.000	0.000	1613	0.000	0.000
NR_037938	HMGA1P7|HMGA1L7|-|6q23.2|pseudo	0.000	0.000	0.000	0.000	0.000	0.000	0.000	0.000	0.000
NM_001270552	MDK|ARAP|MK|NEGF2|-|11p11.2|protein-coding	15353	27395	17243	30649	22262	15788	8063	12027	5528
NM_001001479	SLC35E4|-|-|22q12.2|protein-coding	70624	84795	105026	69657	69967	45390	53215	16036	42382
NM_002788	PSMA3|HC8|PSC3|-|14q23.1|protein-coding	595696	560951	653671	653381	710803	698606	714369	809811	762880
NM_014245	RNF7|CKBBP1|ROC2|SAG|-|3q23|protein-coding	537355	546601	587833	558648	539065	507180	559562	593327	585980
NM_017696	MCM9|C6orf61|MCMDC1|ODG4|dJ329L24.1|dJ329L24.3|-|6q22.31|protein-coding	409925	363966	341727	335746	340295	297993	353153	362811	368541
NM_001297553	CHD4|CHD-4|Mi-2b|Mi2-BETA|SIHIWES|-|12p13.31|protein-coding	3598744	3459632	3613216	3539962	3849786	3591702	3573458	3287352	3265273
NM_001345914	WDR53|-|-|3q29|protein-coding	185771	191767	178701	196432	179688	155904	162870	172386	154787
NR_110170	FPGS|-|-|9q34.11|protein-coding	921180	1056675	989128	959872	907983	862403	1007857	777739	814476
NR_109937	LINC01370|HI-LNC25|HILNC25|-|20q12|ncRNA	0.000	0.000	0.000	0.000	0.000	0.000	0.000	0.000	0.000
NR_072988	MACROD2-AS1|BA318C17.1|NCRNA00186|-|20p12.1|ncRNA	0.000	0.000	0.000	0.000	0.000	0.000	0.000	0.000	0.000
NR_073034	OTX2|CPHD6|MCOPS5|-|14q22.3|protein-coding	0.000	0.000	0.000	0.000	0.000	0.000	0.000	0.000	0.000
NM_001199662	PMF1-BGLAP|PMF1|-|1q22|protein-coding	327019	326134	329187	320422	341885	301940	404755	330740	359327
NM_013284	POLM|Pol Mu|Tdt-N|-|7p13|protein-coding	428349	490506	459294	486205	432525	481525	404755	306686	326159
NM_001288781	TTC8|BBS8|RP51|-|14q31.3|protein-coding	98259	112190	115999	87768	109721	94726	95142	64143	79236
NM_001288765	DMPK|DM|DM1|DM1PK|DMK|MDPK|MT-PK|-|19q13.32|protein-coding	92118	108277	108161	76623	66787	94726	77403	68152	86607
NM_001321106	SLC4A7|NBC2|NBC3|NBCN1|SBC2|SLC4A6|-|3p24.1|protein-coding	716985	678359	573725	599049	659918	698606	607939	839878	829217
NR_104362	DAB1-AS1|-|-|1p32.2|ncRNA	0.000	0.000	0.000	0.000	0.000	0.000	0.000	0.000	0.000
NR_030351	MIR620|MIRN620|hsa-mir-620|-|12q24.21|ncRNA	0.000	0.000	0.000	0.000	0.000	0.000	0.000	0.000	0.000
NR_024243	SNAR-D|-|-|19q13.33|snRNA	0.000	0.000	0.000	0.000	0.000	0.000	0.000	0.000	0.000
NR_121601	FOCAD-AS1|-|-|9p21.3|ncRNA	0.000	0.000	0.000	0.000	0.000	0.000	0.000	0.000	0.000
NM_001006666	APOBEC3F|A3F|ARP8|BK150C2.4.MRNA|KA6|-|22q13.1|protein-coding	41453	39136	51729	44580	36574	29602	35477	48108	31326
NM_152786	C9orf43|-|-|9q32|protein-coding	18424	20873	10973	20897	20672	15788	24189	10022	11056
NM_032344	NUDT22|-|-|11q13.1|protein-coding	452914	497029	500050	497350	461147	493366	586976	418937	471732
NR_072984	TMEM254|C10orf57|bA369J21.6|-|10q22.3|protein-coding	170418	178722	199080	181108	173328	124328	212859	180403	204540
NM_031896	CACNG7|-|-|19q13.42|protein-coding	0.000	0.000	0.000	0.000	0.000	0.000	0.000	0.000	0.000
NM_015460	MYRIP|SLAC2-C|SLAC2C|-|3p22.1|protein-coding	0.000	1305	0.000	0.000	0.000	0.000	0.000	0.000	0.000
NR_136242	TMEM167B|AD-020|C1orf119|-|1p13.3|protein-coding	873586	871431	935831	792695	950918	820961	757909	982197	921352
NM_001199219	INMT|TEMT|-|7p14.3|protein-coding	3071	0.000	0.000	2786	3180	0.000	3225	0.000	1843
NM_001278603	NUP54|-|-|4q21.1|protein-coding	650967	571387	609779	645023	682180	552570	622453	699565	749981
NM_001304462	SLC29A1|ENT1|-|6p21.1|protein-coding	244113	300043	289998	405403	354606	309834	412818	314704	278248
NM_153234	LIX1|C5orf11|Lft|-|5q15|protein-coding	0.000	1305	1568	0.000	0.000	0.000	0.000	0.000	0.000
NM_133331	NSD2|KMT3F|KMT3G|MMSET|REIIBP|TRX5|WHS|WHSC1|-|4p16.3|protein-coding	1894560	1808088	2055065	2627457	2480655	2202385	3365436	2994698	3285543
NM_001321075	DLG4|PSD95|SAP-90|SAP90|-|17p13.1|protein-coding	231830	314393	279025	260517	236934	205240	191896	130291	180585
NM_001242474	ZNF345|HZF10|-|19q13.12|protein-coding	159671	166981	144215	123989	127213	80912	119330	124278	140046
NM_001330466	SLC8B1|NCKX6|NCLX|SLC24A6|-|12q24.13|protein-coding	495902	568778	576860	482025	445246	384825	478934	336753	386968
NM_001145845	ROBO1|DUTT1|SAX3|-|3p12.3|protein-coding	19959	35222	18811	29256	22262	17761	20963	10022	23955
NM_001278511	AP3B2|NAPTB|-|15q25.2|protein-coding	3071	5218	3135	6966	11131	3947	8063	4009	1843
NM_019108	SMG9|C19orf61|F17127_1|HBMS|-|19q13.31|protein-coding	654038	682273	683454	667313	618574	570331	811123	585309	676273
NR_073023	ST3GAL3|EIEE15|MRT12|SIAT6|ST3GALII|ST3GalIII|ST3N|-|1p34.1|protein-coding	121289	108277	114432	69657	103361	100647	127393	94211	117933
NR_110404	MIR325HG|MIR384HG|-|Xq13.3-q21.1|ncRNA	0.000	0.000	0.000	0.000	0.000	0.000	0.000	0.000	0.000
NR_046834	RNF216-IT1|-|-|7p22.1|ncRNA	0.000	1305	0.000	2786	1590	0.000	0.000	2004	0.000
NR_046369	LOC100131626|-|-|11q23.3|ncRNA	29171	32613	26648	23683	20672	13814	29026	30067	23955
NM_001030048	KLK3|APS|KLK2A1|PSA|hK3|-|19q13.33|protein-coding	0.000	0.000	0.000	0.000	0.000	0.000	0.000	2004	0.000
NR_134937	LINC02032|-|-|3q24|ncRNA	0.000	0.000	0.000	0.000	0.000	0.000	0.000	0.000	0.000
NM_001163287	EWSR1|EWS|EWS-FLI1|bK984G1.4|-|22q12.2|protein-coding	753832	724018	705400	752294	725115	787412	830474	755690	820004
NM_201553	FGL1|HFREP1|HP-041|LFIRE-1|LFIRE1|-|8p22|protein-coding	0.000	0.000	0.000	0.000	0.000	0.000	0.000	2004	0.000
NR_045603	VTCN1|B7-H4|B7H4|B7S1|B7X|B7h.5|PRO1291|VCTN1|-|1p13.1-p12|protein-coding	0.000	0.000	0.000	1393	0.000	1973	0.000	0.000	0.000
NM_001322793	IDE|INSULYSIN|-|10q23.33|protein-coding	675532	602696	680319	664526	677410	663084	646641	631412	657846
NM_001331079	SPICE1|CCDC52|SPICE|-|3q13.2|protein-coding	259466	221771	269620	246585	259197	262471	264462	214480	245080
NM_004713	NEMF|NY-CO-1|SDCCAG1|-|14q21.3|protein-coding	624867	619655	642698	640843	658328	623614	670830	749677	737082
NM_001261452	GPR1|-|-|2q33.3|protein-coding	0.000	0.000	0.000	0.000	0.000	0.000	0.000	0.000	0.000
NM_181462	MRPL55|AAVG5835|L55nt|MRP-L55|PRO19675|-|1q42.13|protein-coding	188842	240035	224160	222902	213082	187479	232210	174390	189799
NM_001290072	ENPP5|NPP-5|NPP5|-|6p21.1|protein-coding	6141	7827	7838	16718	9541	9867	1613	14031	16584
NR_126487	LUNAR1|-|-|15q26.3|ncRNA	0.000	0.000	0.000	1393	0.000	1973	3225	0.000	0.000
NR_136632	CFAP20|C16orf80|EVORF|GTL3|fSAP23|-|16q21|protein-coding	578808	554428	598806	631091	624934	532835	675667	619385	628362
NM_001146094	FAN1|KIAA1018|KMIN|MTMR15|hFAN1|-|15q13.3|protein-coding	153530	172199	125404	169963	165377	185506	140294	184412	169529
NM_018698	NXT2|P15-2|-|Xq23|protein-coding	297848	268735	296268	277234	359377	327595	385405	533193	466204
NM_006925	SRSF5|HRS|SFRS5|SRP40|-|14q24.1|protein-coding	1472353	1385418	1503286	1384778	1526557	1566929	1594833	1697797	1695288
NM_001202457	ZNF816|ZNF816A|-|19q13.41|protein-coding	282495	230903	286863	236833	270328	217081	212859	240538	210068
NR_038967	LOC100630923|-|-|7q22.1|ncRNA	405319	500942	445186	440231	392770	390746	404755	364816	381440
NM_001258391	LAYN|-|-|11q23.1|protein-coding	41453	65227	47027	78016	54066	55257	64503	52117	47910
NM_001035235	SRA1|SRA|SRAP|STRAA1|pp7684|-|5q31.3|protein-coding	351584	420061	382484	409582	418213	345356	424106	342767	348271
NM_001134484	TOMM5|C9orf105|Tom5|bA613M10.3|-|9p13.2|protein-coding	408390	395275	413835	463915	478639	471658	451520	571278	530699
NM_001626	AKT2|HIHGHH|PKBB|PKBBETA|PRKBB|RAC-BETA|-|19q13.2|protein-coding	1604389	1667198	1649069	1620219	1617196	1535354	1635147	1296901	1534973
NM_001130157	MLF1|-|-|3q25.32|protein-coding	29171	15654	20378	16718	22262	21708	11288	14031	22112
NM_001345871	PPIP5K2|CFAP160|HISPPD1|IP7K2|VIP2|-|5q21.1|protein-coding	555779	541383	578428	632484	710803	698606	775647	982197	895555
NM_016548	GOLM1|C9orf155|GOLPH2|GP73|HEL46|PSEC0257|bA379P1.3|-|9q21.33|protein-coding	93653	106972	89351	117024	106541	78939	87079	104233	66337
NM_004090	DUSP3|VHR|-|17q21.31|protein-coding	497437	490506	482807	384506	413443	355223	399918	332744	344586
NM_001704	ADGRB3|BAI3|-|6q12-q13|protein-coding	0.000	0.000	0.000	0.000	0.000	0.000	0.000	0.000	0.000
NR_121608	LOC100507291|-|-|3q23|ncRNA	10747	13045	6270	8359	12721	1973	9675	14031	12899
NM_138375	CABLES1|CABL1|CABLES|HsT2563|IK3-1|-|18q11.2|protein-coding	538890	530946	619184	730004	615393	576251	504735	354794	473575
NR_037486	MIR3921|-|-|3q12.1|ncRNA	0.000	0.000	0.000	0.000	0.000	0.000	0.000	0.000	0.000
NM_176071	P2RY2|HP2U|P2RU1|P2U|P2U1|P2UR|P2Y2|P2Y2R|-|11q13.4|protein-coding	0.000	1305	1568	1393	3180	1973	0.000	0.000	1843
NM_001300915	PRKACB|PKA C-beta|PKACB|-|1p31.1|protein-coding	583414	442238	496915	511281	548606	475605	533761	681524	626520
NM_001164821	DCAF17|C2orf37|-|2q31.1|protein-coding	512790	468329	470267	494564	497721	530862	512798	649453	648632
NR_026971	A2M-AS1|-|-|12p13.31|ncRNA	12282	6523	15676	9752	9541	7894	6450	6013	5528
NM_001323636	HAGHL|-|-|16p13.3|protein-coding	90583	151326	133242	130955	101770	112487	49990	40090	38697
NM_001329779	HKR1|ZNF875|-|19q13.12|protein-coding	417602	468329	429510	405403	368918	315754	359603	362811	329844
NM_001195108	TLR10|CD290|-|4p14|protein-coding	735409	725322	752427	682637	866639	791359	653091	849901	820004
NM_001286993	FGD3|ZFYVE5|-|9q22.31|protein-coding	1955973	2071604	1939066	1599321	1513836	1545221	1727064	1296901	1435467
NM_001346492	TAOK3|DPK|JIK|MAP3K18|hKFC-A|-|12q24.23|protein-coding	1725677	1755907	1774473	1590963	1606065	1464309	1472278	1385098	1466793
NR_003321	SNORD116-6|HBII-85-6|-|15q11.2|snoRNA	0.000	0.000	0.000	0.000	1590	1973	0.000	2004	1843
NM_182642	CTDSP1|NIF3|NLI-IF|NLIIF|SCP1|-|2q35|protein-coding	1305005	1466299	1406097	1361095	1413655	1276830	1411000	1170618	1199601
NM_138983	OLIG1|BHLHB6|BHLHE21|-|21q22.11|protein-coding	3071	0.000	1568	5573	1590	1973	0.000	0.000	0.000
NR_125793	BIRC6-AS2|linc-birc6|megamind|-|2p22.3|ncRNA	0.000	0.000	0.000	0.000	0.000	1973	0.000	0.000	0.000
NM_178173	CCDC36|CT74|-|3p21.31|protein-coding	0.000	0.000	0.000	0.000	0.000	0.000	0.000	0.000	0.000
NM_006273	CCL7|FIC|MARC|MCP-3|MCP3|NC28|SCYA6|SCYA7|-|17q12|protein-coding	280960	286998	275890	142100	174918	142089	32251	28063	40540
NR_034091	LOC100129046|-|-|1p22.1|ncRNA	16888	32613	23513	19504	23852	17761	16126	14031	7371
NM_001321504	SEPT10|-|-|2q13|protein-coding	18424	31309	12540	23683	36574	25655	24189	36081	23955
NM_006938	SNRPD1|HsT2456|SMD1|SNRPD|Sm-D1|-|18q11.2|protein-coding	531214	519206	570590	695175	715574	680845	706306	904022	821846
NM_001300756	SLC9B2|NHA2|NHE10|NHEDC2|-|4q24|protein-coding	247183	232208	236701	227081	263967	193399	296713	258578	300361
NM_001287033	STOML2|HSPC108|SLP-2|-|9p13.3|protein-coding	693956	662705	688157	777371	704442	706500	748233	711592	751824
NM_080796	DIDO1|BYE1|C20orf158|DATF-1|DATF1|DIDO2|DIDO3|DIO-1|DIO1|dJ885L7.8|-|20q13.33|protein-coding	904292	883171	840210	784336	803033	730181	799835	685533	724183
NM_001257234	ALG13|CDG1S|CXorf45|EIEE36|GLT28D1|MDS031|TDRD13|YGL047W|-|Xq23|protein-coding	331625	339180	294700	284200	310082	341409	369279	358802	344586
NR_036533	LOC100499489|-|-|10p12.2|ncRNA	113612	109581	100324	97520	87459	90779	117718	80179	92135
NM_001329120	FCGR3A|CD16|CD16A|FCG3|FCGR3|FCGRIII|FCR-10|FCRIII|FCRIIIA|IGFR3|IMD20|-|1q23.3|protein-coding	78300	84795	90918	58512	103361	90779	140294	130291	143731
NM_032852	ATG4C|APG4-C|APG4C|AUTL1|AUTL3|-|1p31.3|protein-coding	207266	185244	225728	227081	246475	270364	264462	334749	302204
NM_001317830	JPH1|CMT2K|JP-1|JP1|-|8q21.11|protein-coding	1535	0.000	3135	2786	3180	1973	0.000	0.000	0.000
NM_001005483	OR4K5|OR14-16|-|14q11.2|protein-coding	0.000	0.000	0.000	0.000	0.000	0.000	0.000	0.000	0.000
NM_001677	ATP1B1|ATP1B|-|1q24.2|protein-coding	187307	160458	153620	71050	111311	67098	46765	50112	68180
NM_001144009	SLITRK2|CXorf2|SLITL1|-|Xq27.3|protein-coding	0.000	0.000	0.000	0.000	0.000	0.000	0.000	0.000	0.000
NM_198445	RINL|-|-|19q13.2|protein-coding	1618206	1650239	1562853	1553348	1386623	1338008	1622247	1080416	1210657
NR_046512	SAMSN1-AS1|-|-|21q11.2|ncRNA	6141	0.000	0.000	2786	3180	0.000	0.000	0.000	1843
NM_001278309	AKAP3|AKAP 110|AKAP110|CT82|FSP95|HEL159|PRKA3|SOB1|-|12p13.32|protein-coding	90583	86099	61135	84981	66787	57230	87079	90202	49753
NM_001198783	POU2F1|OCT1|OTF1|oct-1B|-|1q24.2|protein-coding	440631	417452	369943	362216	348246	365091	369279	410919	407238
NR_135469	MASTL|GREATWALL|GW|GWL|MAST-L|THC2|-|10p12.1|protein-coding	606444	538774	655238	798268	769639	767677	812736	833865	820004
NM_001282617	GNAI2|GIP|GNAI2B|H_LUCA15.1|H_LUCA16.1|-|3p21.31|protein-coding	2846447	2772141	2990896	2726369	2822540	2831919	2965519	2858393	2856193
NM_001032296	STK24|HEL-S-95|MST3|MST3B|STE20|STK3|-|13q32.2|protein-coding	1975931	1908537	1968850	1802720	1955901	1722833	1880258	1870183	1780053
NR_120402	LOC101928273|-|-|2q22.1|ncRNA	0.000	0.000	0.000	0.000	0.000	0.000	0.000	0.000	0.000
NR_136214	LOC105377716|-|-|5q35.1|ncRNA	0.000	0.000	0.000	0.000	0.000	0.000	0.000	0.000	0.000
NM_024044	SLX1B|GIYD2|-|16p11.2|protein-coding	1535	0.000	1568	0.000	0.000	1973	0.000	6013	0.000
NR_135516	CYYR1-AS1|-|-|21q21.3|ncRNA	0.000	0.000	0.000	0.000	0.000	0.000	0.000	0.000	0.000
NR_073155	C1orf145|-|-|1q42.13|ncRNA	19959	20873	12540	19504	22262	15788	14513	10022	5528
NR_046617	KCNAB1-AS2|-|-|3q25.31|ncRNA	0.000	0.000	0.000	0.000	0.000	0.000	0.000	0.000	0.000
NM_001128626	SPIRE1|Spir-1|-|18p11.21|protein-coding	109006	96536	105026	80802	65197	63151	59665	44099	53438
NM_001331016	RCAN1|ADAPT78|CSP1|DSC1|DSCR1|MCIP1|RCN1|-|21q22.12|protein-coding	58341	57400	47027	41794	49295	49337	30639	40090	31326
NM_001010848	NRG3|HRG3|pro-NRG3|-|10q23.1|protein-coding	0.000	0.000	0.000	0.000	0.000	0.000	0.000	0.000	0.000
NM_024628	SLC12A8|CCC9|-|3q21.2|protein-coding	15353	28700	23513	39008	39754	41443	20963	16036	12899
NM_001185063	ZNF75D|D8C6|ZKSCAN24|ZNF75|ZNF82|ZSCAN28|-|Xq26.3|protein-coding	320878	369184	316646	349677	388000	349303	380567	420941	427508
NM_001145448	ZNF200|-|-|16p13.3|protein-coding	322413	335266	280592	314849	335525	296019	272525	226507	254293
NM_001171603	PREPL|-|-|2p21|protein-coding	707773	607914	656806	624125	688541	629535	536986	681524	637576
NR_037478	MIR3915|-|-|Xp21.1|ncRNA	0.000	0.000	0.000	0.000	0.000	0.000	0.000	0.000	0.000
NM_013342	TFPT|FB1|INO80F|amida|-|19q13.42|protein-coding	316272	310480	304106	348284	303721	292073	319289	344771	350114
NM_001320714	DOPEY2|21orf5|C21orf5|-|21q22.12|protein-coding	479014	481374	427943	359429	403902	341409	322514	318713	289305
NM_000317	PTS|PTPS|-|11q23.1|protein-coding	84442	110886	89351	128169	108131	96700	143519	166372	151102
NM_001199934	SESN1|PA26|SEST1|-|6q21|protein-coding	1139193	1128424	1175667	1108937	1167180	1075537	1033658	1076407	954521
NM_001244960	FRMD3|4.1O|EPB41L4O|EPB41LO|P410|-|9q21.32|protein-coding	38383	35222	31351	26470	31803	35522	16126	22049	29483
NM_001317814	SLC25A37|HT015|MFRN|MFRN1|MSC|MSCP|PRO1278|PRO1584|PRO2217|-|8p21.2|protein-coding	218013	234817	213188	221509	174918	228922	151582	160359	158473
NM_133491	SAT2|SSAT2|-|17p13.1|protein-coding	227224	283084	247674	253551	252836	213134	216085	208466	232181
NM_001329522	ZNF420|APAK|-|19q13.12|protein-coding	213407	174808	161458	181108	168557	140116	124168	158354	141888
NM_001190263	C1D|LRP1|Rrp47|SUN-CoR|SUNCOR|hC1D|-|2p14|protein-coding	105936	90013	120702	107272	117672	146036	133843	160359	132675
NM_001304990	SPRY3|spry-3|-|Xq28 and Yq12|protein-coding	0.000	1305	1568	1393	1590	3947	0.000	0.000	0.000
NR_126418	LENG8-AS1|-|-|19q13.42|ncRNA	33777	35222	20378	27863	20672	39469	30639	30067	33169
NM_001256691	MELK|HPK38|-|9p13.2|protein-coding	337766	309175	424808	586511	623344	530862	925616	898008	954521
NM_206953	PRAME|CT130|MAPE|OIP-4|OIP4|-|22q11.22|protein-coding	1535	2609	0.000	6966	3180	0.000	1613	6013	0.000
NM_001042506	PABPC1L2B|RBM32B|-|Xq13.2|protein-coding	0.000	0.000	0.000	0.000	0.000	0.000	0.000	0.000	0.000
NM_145173	DIRAS1|Di-Ras1|GBTS1|RIG|-|19p13.3|protein-coding	26100	32613	43892	40401	47705	37496	17738	4009	9214
NM_000418	IL4R|CD124|IL-4RA|IL4RA|-|16p12.1|protein-coding	2450339	2623424	2599007	2532723	2458393	2559581	2546250	2120743	2284954
NM_001172218	SCMH1|Scml3|-|1p34.2|protein-coding	337766	336570	358970	339925	318033	276285	375729	306686	335372
NM_203495	COMMD6|Acrg|-|13q22.2|protein-coding	377684	335266	373078	355250	402311	382852	356378	426955	427508
NM_001099280	MROH1|HEATR7A|-|8q24.3|protein-coding	124359	153935	137945	143493	116082	138142	135456	118265	112405
NM_001018072	BTBD11|ABTB2B|-|12q23.3|protein-coding	976451	893608	954641	1106151	799852	834775	1086873	916049	886341
NR_110325	MAP3K14-AS1|-|-|17q21.31|ncRNA	148924	150022	144215	121203	133574	114461	103205	106238	132675
NM_001270522	MED23|ARC130|CRSP130|CRSP133|CRSP3|DRIP130|MRT18|SUR-2|SUR2|-|6q23.2|protein-coding	693956	677055	733616	677065	675820	669004	674055	691547	670745
NM_001199829	HORMAD1|CT46|NOHMA|-|1q21.3|protein-coding	1535	2609	3135	0.000	1590	1973	1613	0.000	1843
NM_001286447	FAM65B|C6orf32|DFNB104|DIFF40|DIFF48|MYONAP|PL48|-|6p22.3|protein-coding	1347994	1294101	1415503	1168842	1194213	927528	1177177	1040327	1155376
NM_031991	PTBP1|HNRNP-I|HNRNPI|HNRPI|PTB|PTB-1|PTB-T|PTB2|PTB3|PTB4|pPTB|-|19p13.3|protein-coding	3102842	3057834	3312245	3193070	3436344	3321338	3352536	2964631	3095744
NM_024631	MSANTD2|C11orf61|-|11q24.2|protein-coding	161207	163067	142648	149066	146295	159850	170933	130291	147416
NM_005397	PODXL|Gp200|PC|PCLP|PCLP-1|-|7q32.3|protein-coding	24565	20873	21946	16718	12721	11841	16126	10022	20270
NM_005211	CSF1R|C-FMS|CD115|CSF-1R|CSFR|FIM2|FMS|HDLS|M-CSF-R|-|5q32|protein-coding	502043	577910	489077	337139	443656	254577	117718	38085	82922
NM_021204	ENOPH1|E1|MASA|MST145|mtnC|-|4q21.22|protein-coding	813709	854472	855885	887428	895262	820961	935291	1160596	1094567
NM_001168390	C10orf105|-|-|10q22.1|protein-coding	12282	9132	9405	11145	14311	11841	20963	6013	12899
NM_001168331	NDUFB4|B15|CI-B15|-|3q13.33|protein-coding	365401	353529	351132	344105	316443	335489	351541	370829	377754
NM_033159	HYAL1|HYAL-1|LUCA1|MPS9|NAT6|-|3p21.31|protein-coding	0.000	5218	4703	0.000	3180	5920	4838	2004	1843
NM_001288813	ARL17A|ARF1P2|ARL17P1|-|17q21.31|protein-coding	0.000	1305	0.000	5573	0.000	3947	1613	2004	1843
NM_001017434	PGBD2|-|-|1q44|protein-coding	231830	230903	211620	197825	233754	215107	180608	192430	175057
NM_001280549	PAX5|ALL3|BSAP|-|9p13.2|protein-coding	1301935	1347587	1304206	1168842	1289623	1057776	1164277	956138	950836
NM_001324391	HMBOX1|HNF1LA|HOT1|PBHNF|-|8p21.1-p12|protein-coding	179630	189158	158323	181108	170148	203267	158032	170381	141888
NM_001244752	ANKRD18B|bA255A11.3|bA255A11.5|-|9p13.3|protein-coding	1535	0.000	0.000	0.000	0.000	0.000	0.000	0.000	1843
NR_133639	MIR194-2HG|-|-|11q13.1|ncRNA	0.000	0.000	0.000	0.000	0.000	0.000	0.000	0.000	0.000
NM_001324130	ANKS3|-|-|16p13.3|protein-coding	125895	125236	134810	126775	128803	126302	127393	86193	92135
NM_001318234	SNPH|-|-|20p13|protein-coding	459055	497029	432645	388685	318033	282205	275750	236529	283777
NM_001702	ADGRB1|BAI1|GDAIF|-|8q24.3|protein-coding	49130	60009	50162	39008	34984	39469	41927	24054	18427
NM_018120	ARMC1|Arcp|-|8q13.1|protein-coding	609514	615741	650536	624125	694902	730181	691793	1082421	1052184
NR_039985	FLJ22447|-|-|14q23.1-q23.2|ncRNA	3071	5218	6270	4179	1590	0.000	4838	2004	5528
NM_001288982	C18orf54|LAS2|-|18q21.2|protein-coding	50665	44354	39189	96126	73148	78939	106430	182408	136360
NM_001803	CD52|CDW52|-|1p36.11|protein-coding	1174505	1085375	1174099	1152124	1211705	1290645	1125575	1268838	1136949
NM_001163285	EWSR1|EWS|EWS-FLI1|bK984G1.4|-|22q12.2|protein-coding	1780948	1694593	1766635	1734456	1734869	1819533	1906059	1779981	1835334
NM_018453	EAPP|BM036|C14orf11|-|14q13.1|protein-coding	647897	597478	691292	568400	570869	613747	548274	581300	554654
NM_006641	CCR9|CC-CKR-9|CDw199|GPR-9-6|GPR28|-|3p21.31|protein-coding	16888	19568	26648	20897	6361	19735	12901	24054	23955
NM_001284285	INPP5J|INPP5|PIB5PA|PIPP|-|22q12.2|protein-coding	3071	0.000	3135	4179	3180	1973	0.000	2004	1843
NM_005670	EPM2A|EPM2|MELF|-|6q24.3|protein-coding	178095	152631	150485	158818	160607	148010	164482	154345	184270
NR_027941	COX11|COX11P|-|17q22|protein-coding	219548	212640	202215	218723	201951	193399	224147	254569	237709
NM_014159	SETD2|HBP231|HIF-1|HIP-1|HSPC069|HYPB|KMT3A|LLS|SET2|p231HBP|-|3p21.31|protein-coding	2204691	2115959	2238469	1940640	2079934	1782037	1815755	1870183	1656592
NM_001008662	KYAT3|CCBL2|KAT3|KATIII|-|1p22.2|protein-coding	555779	493115	490645	530785	594721	483498	541824	625399	694700
NM_138420	AHNAK2|C14orf78|-|14q32.33|protein-coding	10747	7827	15676	5573	9541	5920	11288	6013	7371
NM_022477	NDRG3|-|-|20q11.23|protein-coding	904292	867517	898209	785729	779180	690712	878851	777739	810790
NM_001031812	CSNK1G3|CKI-gamma 3|CSNK1G3L|-|5q23.2|protein-coding	591091	517901	525131	516854	591541	580198	409593	619385	523328
NM_018590	CSGALNACT2|CHGN2|ChGn-2|GALNACT-2|GALNACT2|PRO0082|beta4GalNAcT|-|10q11.21|protein-coding	1280440	1185824	1210153	1142372	1198983	1113033	1019145	1220730	1129578
NM_001278691	SSX1|CT5.1|SSRC|-|Xp11.23|protein-coding	0.000	0.000	0.000	0.000	0.000	0.000	0.000	0.000	0.000
NM_001345999	WDR70|-|-|5p13.2|protein-coding	362331	375707	324484	348284	354606	278258	396693	378847	388811
NM_001166687	PFKM|ATP-PFK|GSD7|PFK-1|PFK1|PFKA|PFKX|PPP1R122|-|12q13.11|protein-coding	345443	326134	369943	443018	359377	343383	280587	252565	272720
NM_001031727	MRI1|M1Pi|MRDI|MTNA|Ypr118w|-|19p13.13|protein-coding	296313	382229	341727	406796	335525	420348	438619	370829	375912
NM_002358	MAD2L1|HSMAD2|MAD2|-|4q27|protein-coding	247183	185244	228863	338532	346656	371011	474096	795780	773936
NM_001989	EVX1|EVX-1|-|7p15.2|protein-coding	0.000	0.000	0.000	0.000	0.000	0.000	0.000	2004	0.000
NM_001323398	DMTN|DMT|EPB49|-|8p21.3|protein-coding	234901	223076	217890	263303	213082	193399	261237	200448	248765
NM_002963	S100A7|PSOR1|S100A7c|-|1q21.3|protein-coding	0.000	0.000	0.000	0.000	0.000	0.000	0.000	0.000	0.000
NM_080928	ASB15|-|-|7q31.32|protein-coding	0.000	0.000	0.000	0.000	0.000	0.000	0.000	0.000	0.000
NM_001287824	AFAP1L2|CTB-1144G6.4|KIAA1914|XB130|-|10q25.3|protein-coding	176560	139585	141080	171356	149475	100647	209634	192430	206383
NM_001287397	C6orf1|LBH|-|6p21.31|protein-coding	373078	468329	418537	363609	359377	290099	390242	310695	322473
NM_170711	DAZAP1|-|-|19p13.3|protein-coding	1426294	1412813	1550313	1421000	1512246	1424840	1633535	1505367	1592097
NM_018364	RSBN1|ROSBIN|-|1p13.2|protein-coding	921180	840122	837075	724431	806213	844642	819186	1004246	952678
NM_001010932	HGF|DFNB39|F-TCF|HGFB|HPTA|SF|-|7q21.11|protein-coding	6141	9132	3135	1393	6361	1973	1613	2004	5528
NR_046571	POTEH-AS1|LA16c-3G11.5|-|22q11.1|ncRNA	0.000	0.000	0.000	0.000	0.000	0.000	0.000	0.000	0.000
NM_001287342	PHPT1|CGI-202|HEL-S-132P|HSPC141|PHP|PHP14|-|9q34.3|protein-coding	299384	298739	286863	295345	295770	278258	274137	288646	259821
NM_001321166	ARHGAP44|NPC-A-10|RICH2|-|17p12|protein-coding	12282	13045	14108	13931	11131	7894	6450	10022	5528
NM_016049	EMC9|C14orf122|CGI-112|FAM158A|-|14q12|protein-coding	110542	92622	119134	142100	139934	106567	174158	156350	175057
NR_038201	C8orf37-AS1|-|-|8q22.1|ncRNA	4606	3914	3135	5573	1590	3947	4838	4009	5528
NM_022552	DNMT3A|DNMT3A2|M.HsaIIIA|TBRS|-|2p23.3|protein-coding	832133	926221	860588	951513	804623	893979	964318	867941	884498
NM_152473	ERVV-1|ENVV1|HERV-V1|-|19q13.41|protein-coding	0.000	0.000	0.000	0.000	0.000	0.000	0.000	0.000	0.000
NM_181599	KRTAP13-1|KAP13.1|KRTAP13.1|-|21q22.11|protein-coding	0.000	0.000	0.000	0.000	0.000	0.000	0.000	0.000	0.000
NM_001003674	LDLRAD4|C18orf1|-|18p11.21|protein-coding	2055767	2022032	1848148	1030922	1036787	1043962	946579	1030304	937937
NM_001318125	PLA2G12B|FKSG71|GXIIB|GXIIIsPLA2|PLA2G13|sPLA2-GXIIB|-|10q22.1|protein-coding	0.000	0.000	0.000	0.000	0.000	1973	0.000	0.000	0.000
NM_013981	NRG2|DON1|HRG2|NTAK|-|5q31.2|protein-coding	4606	0.000	6270	4179	7951	1973	4838	4009	3685
NR_110259	LOC101929596|-|-|2p22.1|ncRNA	0.000	0.000	0.000	0.000	0.000	0.000	0.000	0.000	0.000
NR_036575	LOC729966|-|-|19p13.11|ncRNA	0.000	0.000	0.000	0.000	0.000	0.000	0.000	0.000	0.000
NM_002406	MGAT1|GLCNAC-TI|GLCT1|GLYT1|GNT-1|GNT-I|GnTI|MGAT|-|5q35.3|protein-coding	2006637	2110741	2114633	1921136	1815967	1724807	2017327	1627640	1726614
NM_001330315	SLC35F5|-|-|2q14.1|protein-coding	336231	390057	388754	353857	392770	394693	316064	366820	429350
NM_001032284	TMPO|CMD1T|LAP2|LEMD4|PRO0868|TP|-|12q23.1|protein-coding	2107967	1985505	2274523	2555014	2685786	2610891	3217080	4123222	3888107
NM_173827	COX18|COX18HS|-|4q13.3|protein-coding	426813	393970	446753	381720	403902	341409	364441	382856	374069
NM_015701	ERLEC1|C2orf30|CIM|CL24936|CL25084|HEL117|XTP3-B|XTP3TPB|-|2p16.2|protein-coding	640220	613132	587833	599049	629705	595986	614390	681524	753666
NM_001100595	SKA2|FAM33A|-|17q22|protein-coding	403784	356139	384051	567007	537475	564410	719207	982197	1072454
NR_002923	BCORP1|BCORL2|-|Yq11.222|pseudo	101330	112190	84648	126775	103361	94726	112880	88197	86607
NM_001252092	MRAS|M-RAs|R-RAS3|RRAS3|-|3q22.3|protein-coding	271748	362661	286863	195039	292590	201293	48377	40090	47910
NM_001020	RPS16|S16|-|19q13.2|protein-coding	749227	720104	780643	728611	799852	848589	743395	898008	818161
NR_131340	GPX8|EPLA847|GPx-8|GSHPx-8|UNQ847|-|5q11.2|protein-coding	0.000	0.000	0.000	0.000	0.000	0.000	0.000	0.000	0.000
NM_207293	MBNL1|EXP|MBNL|-|3q25.1-q25.2|protein-coding	4676525	4301058	4523965	4261607	4708475	5176393	4550676	6221916	5787936
NM_001293312	DARS|HBSL|aspRS|-|2q21.3|protein-coding	1048610	911871	1045560	1049032	1181492	1036068	1194915	1302914	1306478
NM_020870	SH3RF1|POSH|RNF142|SH3MD2|-|4q32.3-q33|protein-coding	41453	28700	26648	34828	34984	29602	16126	34076	18427
NR_039715	MIR4494|-|-|12q13.11|ncRNA	0.000	0.000	0.000	0.000	0.000	0.000	0.000	0.000	0.000
NM_016238	ANAPC7|APC7|-|12q24.11|protein-coding	672462	773590	706968	785729	818934	676898	853050	869946	825532
NR_039811	MIR4665|mir-4665|-|9p24.1|ncRNA	7677	7827	9405	0.000	6361	1973	3225	0.000	1843
NM_004459	BPTF|FAC1|FALZ|NURF301|-|17q24.2|protein-coding	2299880	2151181	2265118	1837548	2008377	1957675	2067316	1948358	1899829
NM_001164280	SLC37A4|G6PT1|G6PT2|G6PT3|GSD1b|GSD1c|GSD1d|PRO0685|TRG-19|TRG19|-|11q23.3|protein-coding	302454	347007	332322	412369	311672	315754	435394	306686	383283
NM_001320596	DDX5|G17P1|HLR1|HUMP68|p68|-|17q23.3|protein-coding	4126887	3862734	4274724	4073533	4473130	4647505	4208811	4758643	4549638
NM_003476	CSRP3|CLP|CMD1M|CMH12|CRP3|LMO4|MLP|-|11p15.1|protein-coding	1535	0.000	0.000	0.000	0.000	0.000	0.000	0.000	0.000
NR_120469	LINC01490|-|-|12q21.31|ncRNA	0.000	0.000	0.000	0.000	0.000	0.000	0.000	0.000	0.000
NM_001256173	ZNF85|HPF4|HTF1|-|19p12|protein-coding	147389	142195	142648	174142	174918	197346	225760	326731	287462
NM_032924	ZNF3|A8-51|HF.12|KOX25|PP838|Zfp113|-|7q22.1|protein-coding	264072	280475	291565	286986	278279	209187	258011	228511	239552
NM_001324366	ADAL|-|-|15q15.3|protein-coding	245648	262212	307241	263303	283049	248656	278975	304681	307732
NM_014706	SART3|DSAP1|P100|RP11-13G14|TIP110|p110|p110(nrb)|-|12q23.3|protein-coding	1483100	1408900	1451556	1429359	1448639	1288671	1444864	1206699	1334118
NM_015668	RGS22|CT145|PRTD-NY2|-|8q22.2|protein-coding	0.000	0.000	1568	0.000	0.000	0.000	0.000	0.000	0.000
NR_049763	CNOT1|AD-005|CDC39|NOT1|NOT1H|-|16q21|protein-coding	3485132	3382664	3395325	3361640	3490409	3358834	3720202	3543926	3278172
NM_014300	SEC11A|1810012E07Rik|SEC11L1|SPC18|SPCS4A|sid2895|-|15q25.2-q25.3|protein-coding	1008692	977098	990695	933402	995442	929501	944967	1044336	1057713
NR_106970	MIR6511A3|MIR6511A-3|hsa-mir-6511a-3|-|16p13.11|ncRNA	0.000	0.000	0.000	0.000	0.000	0.000	0.000	0.000	0.000
NM_005177	ATP6V0A1|ATP6N1|ATP6N1A|Stv1|VPP1|Vph1|a1|-|17q21.2|protein-coding	320878	388752	388754	327387	335525	266417	216085	156350	169529
NM_001039708	SDCCAG3|NY-CO-3|-|9q34.3|protein-coding	520467	622264	575293	568400	551787	615720	577301	444995	515957
NR_073137	MAX|bHLHd4|-|14q23.3|protein-coding	1495382	1445427	1435881	1358309	1435918	1361689	1364235	1351022	1376501
NM_001001791	C10orf55|bA417O11.3|-|10q22.2|protein-coding	50665	32613	51729	29256	38164	25655	8063	10022	14742
NM_080879	RAB40A|RAR2|RAR2A|-|Xq22.2|protein-coding	1535	0.000	0.000	0.000	3180	0.000	3225	0.000	0.000
NM_173632	ZNF776|-|-|19q13.43|protein-coding	720056	716191	691292	575366	623344	520994	504735	589318	539913
NM_003805	CRADD|MRT34|RAIDD|-|12q22|protein-coding	175024	182635	184972	196432	151066	157877	158032	128287	169529
NM_001321852	JAK1|JAK1A|JAK1B|JTK3|-|1p31.3|protein-coding	4328011	4139295	4246508	3750325	4290261	4189662	4073355	4012975	3891793
NM_001282867	RHD|CD240D|DIIIc|RH|RH30|RHCED|RHDVA(TT)|RHDel|RHPII|RHXIII|Rh4|RhDCw|RhII|RhK562-II|RhPI|-|1p36.11|protein-coding	7677	13045	3135	5573	4770	5920	8063	6013	1843
NM_001308445	NAA50|MAK3|NAT13|NAT13P|NAT5|NAT5P|SAN|-|3q13.31|protein-coding	1470818	1342368	1417070	1554741	1857311	1896498	1578707	2407384	2275741
NM_000685	AGTR1|AG2S|AGTR1B|AT1|AT1AR|AT1B|AT1BR|AT1R|AT2R1|HAT1R|-|3q24|protein-coding	0.000	0.000	0.000	0.000	0.000	0.000	1613	0.000	0.000
NM_012261	LAMP5|BAD-LAMP|BADLAMP|C20orf103|LAMP-5|UNC-46|-|20p12.2|protein-coding	1535	0.000	0.000	0.000	0.000	1973	1613	2004	0.000
NM_001321921	FAM219B|C15orf17|-|15q24.1-q24.2|protein-coding	194983	232208	181836	200612	125623	159850	166095	176395	130832
NM_001242506	GDA|CYPIN|GUANASE|NEDASIN|-|9q21.13|protein-coding	0.000	0.000	0.000	0.000	0.000	1973	0.000	0.000	3685
NM_138806	CD200R1|CD200R|HCRTR2|MOX2R|OX2R|-|3q13.2|protein-coding	257930	229598	230431	256337	233754	183532	199959	324726	318788
NM_001005416	MARCH2|HSPC240|MARCH-II|RNF172|-|19p13.2|protein-coding	253325	280475	269620	232654	232164	161824	208022	164368	199012
NM_001285523	OPRM1|LMOR|M-OR-1|MOP|MOR|MOR1|OPRM|-|6q25.2|protein-coding	0.000	0.000	0.000	0.000	0.000	0.000	0.000	0.000	0.000
NM_003285	TNR|TN-R|-|1q25.1|protein-coding	0.000	0.000	0.000	1393	0.000	0.000	0.000	2004	0.000
NM_001289410	FAM104A|-|-|17q25.1|protein-coding	1024045	970575	989128	979375	1065410	986731	1059459	996228	1031915
NM_001297558	RPA2|REPA2|RP-A p32|RP-A p34|RPA32|-|1p35.3|protein-coding	962633	934048	1051830	1085254	1049508	959103	1111062	1092443	1090881
NM_153183	NUDT10|APS2|DIPP3-alpha|DIPP3a|-|Xp11.22|protein-coding	12282	23482	4703	15325	7951	9867	3225	12027	14742
NR_028039	GATS|STAG3OS|-|7q22.1|protein-coding	199589	211335	178701	167176	138344	153930	188671	126282	175057
NM_001199298	UIMC1|RAP80|X2HRIP110|-|5q35.2|protein-coding	657109	690100	732048	617160	586770	520994	593426	539206	536227
NR_110931	LOC101927817|-|-|16q24.3|ncRNA	3071	0.000	1568	2786	1590	1973	1613	0.000	1843
NM_181868	APAF1|APAF-1|CED4|-|12q23.1|protein-coding	574202	568778	583131	590690	602672	552570	654704	725623	773936
NM_174943	C14orf178|-|-|14q24.3|protein-coding	3071	0.000	0.000	0.000	1590	0.000	1613	2004	0.000
NM_006790	MYOT|LGMD1|LGMD1A|MFM3|TTID|TTOD|-|5q31.2|protein-coding	16888	9132	7838	2786	9541	5920	11288	8018	5528
NM_004840	ARHGEF6|COOL2|Cool-2|MRX46|PIXA|alpha-PIX|alphaPIX|-|Xq26.3|protein-coding	2424239	2354689	2392090	2116175	2226229	2042534	2594627	2625873	2701405
NM_032711	MAFG|hMAF|-|17q25.3|protein-coding	1137657	1185824	1067505	1078288	1054278	1109086	801448	749677	773936
NM_001321425	ZNF808|-|-|19q13.41|protein-coding	130501	133063	152053	165783	179688	169718	172545	182408	167686
NM_001281737	ETFDH|ETFQO|MADD|-|4q32.1|protein-coding	313201	314393	335457	330174	332344	297993	311226	270605	361170
NM_001302884	TDRD7|CATC4|PCTAIRE2BP|TRAP|-|9q22.33|protein-coding	397643	420061	371511	349677	391180	278258	359603	348780	370384
NM_001324209	ELAVL4|HUD|PNEM|-|1p33-p32.3|protein-coding	3071	5218	4703	2786	4770	1973	1613	2004	0.000
NR_103743	SLC16A1-AS1|-|-|1p13.2|ncRNA	26100	24786	15676	18111	17492	17761	20963	30067	35011
NR_073008	CDK2AP1|DOC1|DORC1|ST19|doc-1|p12DOC-1|-|12q24.31|protein-coding	284031	260907	263349	353857	306902	390746	254786	324726	304046
NM_001098475	TDRD10|-|-|1q21.3|protein-coding	1535	0.000	0.000	0.000	0.000	0.000	0.000	0.000	0.000
NM_001321987	ENTPD5|CD39L4|NTPDase-5|PCPH|-|14q24.3|protein-coding	176560	212640	186539	199219	211492	207214	204797	172386	217439
NM_001042483	NUPR1|COM1|P8|-|16p11.2|protein-coding	0.000	0.000	0.000	0.000	0.000	0.000	0.000	0.000	0.000
NM_004802	OTOF|AUNB1|DFNB6|DFNB9|FER1L2|NSRD9|-|2p23.3|protein-coding	90583	78272	83080	79409	65197	67098	79016	52117	82922
NM_001286410	HTR4|5-HT4|5-HT4R|-|5q32|protein-coding	0.000	0.000	0.000	0.000	0.000	0.000	0.000	0.000	0.000
NM_001129891	FAM196B|C5orf57|-|5q35.1|protein-coding	0.000	2609	0.000	0.000	1590	1973	1613	0.000	0.000
NM_001303620	DNASE1L1|DNAS1L1|DNASEX|DNL1L|G4.8|XIB|-|Xq28|protein-coding	330090	383534	349565	359429	314852	315754	359603	286641	350114
NR_037161	ZNF582-AS1|-|-|19q13.43|ncRNA	70624	80881	79945	55725	57246	65124	14513	28063	22112
NM_001195	BFSP1|CP115|CP94|CTRCT33|LIFL-H|-|20p12.1|protein-coding	4606	9132	3135	0.000	3180	0.000	1613	2004	9214
NM_001300789	PEX5|PBD2A|PBD2B|PTS1-BP|PTS1R|PXR1|RCDP5|-|12p13.31|protein-coding	459055	469633	474969	443018	427754	361144	390242	342767	388811
NM_001184723	TM4SF18|L6D|-|3q25.1|protein-coding	0.000	0.000	0.000	0.000	0.000	0.000	0.000	0.000	0.000
NR_103801	GABRB3|ECA5|EIEE43|-|15q12|protein-coding	0.000	0.000	0.000	0.000	0.000	0.000	0.000	0.000	0.000
NM_000207	INS|IDDM|IDDM1|IDDM2|ILPR|IRDN|MODY10|-|11p15.5|protein-coding	0.000	0.000	0.000	0.000	0.000	0.000	3225	0.000	3685
NM_001243538	LOC283710|-|-|15q13.3|protein-coding	0.000	0.000	0.000	0.000	0.000	0.000	1613	2004	3685
NM_032726	PLCD4|-|-|2q35|protein-coding	39918	40441	42324	44580	33393	47363	40314	28063	36854
NM_003094	SNRPE|HYPT11|SME|Sm-E|snRNP-E|-|1q32.1|protein-coding	93653	90013	97188	137921	114492	124328	120943	178399	176900
NM_001272011	MOK|RAGE|RAGE-1|RAGE1|STK30|-|14q32.31|protein-coding	21494	15654	20378	19504	23852	21708	11288	26058	23955
NM_001109660	C16orf92|-|-|16p11.2|protein-coding	1535	0.000	1568	0.000	0.000	0.000	1613	2004	0.000
NM_001163121	RDM1|RAD52B|-|17q12|protein-coding	6141	13045	7838	19504	25443	9867	33864	62139	33169
NM_001206799	PKM|CTHBP|HEL-S-30|OIP3|PK3|PKM2|TCB|THBP1|-|15q23|protein-coding	3620238	3423105	3854619	3916109	4255278	4469893	4107219	4227455	4029996
NR_024048	TAZ|BTHS|CMD3A|EFE|EFE2|G4.5|LVNCX|Taz1|-|Xq28|protein-coding	540426	641832	617617	717466	559738	607827	627290	444995	492002
NM_001172771	IL34|C16orf77|IL-34|-|16q22.1|protein-coding	0.000	1305	0.000	2786	1590	0.000	0.000	4009	0.000
NM_001253791	SMIM22|-|-|16p13.3|protein-coding	0.000	0.000	0.000	0.000	0.000	0.000	0.000	0.000	0.000
NM_002712	PPP1R7|SDS22|-|2q37.3|protein-coding	942674	881867	978155	952906	958869	915687	975606	950125	952678
NM_175929	FGF14|FGF-14|FHF-4|FHF4|SCA27|-|13q33.1|protein-coding	0.000	0.000	0.000	1393	0.000	0.000	0.000	2004	0.000
NM_004964	HDAC1|GON-10|HD1|RPD3|RPD3L1|-|1p35.2-p35.1|protein-coding	1679618	1575880	1718041	1795754	1835049	1762302	2007651	2026533	1993807
NM_001014283	DCUN1D2|C13orf17|-|13q34|protein-coding	190377	160458	169296	174142	152656	169718	135456	154345	143731
NM_001143970	CDYL|CDYL1|-|6p25.1|protein-coding	523537	592260	559617	529392	550197	465737	482159	483080	538070
NM_001174044	SPAM1|HEL-S-96n|HYA1|HYAL1|HYAL3|HYAL5|PH-20|PH20|SPAG15|-|7q31.32|protein-coding	0.000	0.000	0.000	0.000	0.000	0.000	0.000	0.000	0.000
NM_000655	SELL|CD62L|LAM1|LECAM1|LEU8|LNHR|LSEL|LYAM1|PLNHR|TQ1|-|1q24.2|protein-coding	3366913	3025221	3362407	2988279	3232803	2993743	2960681	3373545	3186037
NM_021953	FOXM1|FKHL16|FOXM1B|HFH-11|HFH11|HNF-3|INS-1|MPHOSPH2|MPP-2|MPP2|PIG29|TRIDENT|-|12p13.33|protein-coding	647897	602696	753994	1075502	1046328	850562	1699650	1397125	1461265
NM_021916	ZNF70|Cos17|-|22q11.23|protein-coding	98259	73054	72108	64084	73148	57230	85466	40090	53438
NM_001145291	PDE6B|CSNB3|CSNBAD2|PDEB|RP40|rd1|-|4p16.3|protein-coding	190377	181331	194377	174142	138344	171691	177383	156350	165843
NM_004014	DMD|BMD|CMD3B|DXS142|DXS164|DXS206|DXS230|DXS239|DXS268|DXS269|DXS270|DXS272|MRX85|-|Xp21.2-p21.1|protein-coding	92118	97840	108161	93340	119262	102620	117718	126282	121619
NM_000633	BCL2|Bcl-2|PPP1R50|-|18q21.33|protein-coding	2177056	2097695	2291766	2042339	2129229	2007012	1736739	1952367	1859289
NM_001258039	SPRY1|hSPRY1|-|4q28.1|protein-coding	173489	168285	175566	250765	181279	219054	187058	148332	189799
NM_153257	ZNF461|GIOT-1|GIOT1|HZF28|-|19q13.12|protein-coding	119753	126540	114432	110058	101770	112487	106430	104233	125304
NM_021048	MAGEA10|CT1.10|MAGE10|-|Xq28|protein-coding	0.000	0.000	0.000	0.000	0.000	0.000	0.000	0.000	0.000
NM_176677	NHLRC4|-|-|16p13.3|protein-coding	58341	74359	59567	68264	57246	53283	35477	36081	33169
NM_014708	KNTC1|ROD|-|12q24.31|protein-coding	634079	553124	645833	944547	1003393	1063696	1304570	1389107	1400456
NR_031580	MIR761|hsa-mir-761|-|1p32.3|ncRNA	7677	2609	3135	1393	7951	3947	1613	2004	9214
NM_018216	PANK4|-|-|1p36.32|protein-coding	703168	735759	669346	635271	518393	552570	616002	497112	517800
NR_110247	LOC101929282|-|-|2q23.3|ncRNA	0.000	0.000	0.000	0.000	0.000	0.000	0.000	0.000	0.000
NM_178520	TMEM105|-|-|17q25.3|protein-coding	0.000	0.000	0.000	0.000	0.000	0.000	0.000	0.000	0.000
NM_001162505	TMEM189|KUA|-|20q13.13|protein-coding	650967	644441	658373	592083	577229	507180	636966	416933	488317
NM_001256047	C19orf12|MPAN|NBIA3|NBIA4|SPG43|-|19q12|protein-coding	825992	874040	876264	886035	901623	787412	794998	785757	796049
NM_001164687	THEMIS|C6orf190|C6orf207|GASP|SPOT|TSEPA|-|6q22.33|protein-coding	928857	844035	926425	904146	989082	860430	1111062	1286878	1124050
NM_003019	SFTPD|COLEC7|PSP-D|SFTP4|SP-D|-|10q22.3|protein-coding	1535	0.000	1568	1393	3180	1973	1613	0.000	0.000
NM_001263	CDS1|CDS|-|4q21.23|protein-coding	6141	2609	4703	1393	3180	1973	0.000	0.000	0.000
NR_102753	SPATA8-AS1|-|-|15q26.2|ncRNA	0.000	0.000	0.000	0.000	0.000	0.000	0.000	0.000	0.000
NM_016103	SAR1B|ANDD|CMRD|GTBPB|SARA2|-|5q31.1|protein-coding	482084	448761	459294	491777	491361	434162	472483	607358	576767
NR_121624	LOC103352541|-|-|6q24.1|ncRNA	0.000	0.000	0.000	0.000	0.000	0.000	0.000	0.000	0.000
NM_001247988	MIA2|CTAGE5|MEA6|MGEA|MGEA11|MGEA6|-|14q21.1|protein-coding	436025	465720	507888	469487	531115	491392	477321	477067	480946
NR_121630	CA3-AS1|-|-|8q21.2|ncRNA	3071	1305	3135	1393	1590	0.000	1613	2004	3685
NM_017519	ARID1B|6A3-5|BAF250B|BRIGHT|CSS1|DAN15|ELD/OSA1|MRD12|OSA2|P250R|-|6q25.3|protein-coding	1785554	1865488	1860689	1432145	1442278	1468256	1306183	1262824	1118522
NM_001330265	GCA|GCL|-|2q24.2|protein-coding	187307	187853	177134	220116	256016	187479	233823	294659	263507
NM_001013355	OR2G6|-|-|1q44|protein-coding	0.000	0.000	0.000	0.000	0.000	0.000	0.000	0.000	0.000
NR_026575	GK3P|GKP3|GKTB|-|4q32.3|pseudo	12282	14350	10973	11145	14311	7894	11288	20045	12899
NR_033125	ALG13|CDG1S|CXorf45|EIEE36|GLT28D1|MDS031|TDRD13|YGL047W|-|Xq23|protein-coding	193448	199594	191242	142100	189229	195373	170933	214480	195327
NM_001270648	SLC5A10|SGLT-5|SGLT5|-|17p11.2|protein-coding	30706	30004	40756	34828	36574	37496	25801	20045	16584
NM_014267	C11orf58|IMAGE145052|SMAP|-|11p15.2|protein-coding	916574	883171	906047	879070	941377	1063696	954642	1395120	1288051
NM_181621	KRTAP13-2|KAP13-2|-|21q22.11|protein-coding	0.000	0.000	0.000	0.000	0.000	0.000	0.000	0.000	0.000
NM_005882	MAEA|EMLP|EMP|GID9|HLC-10|PIG5|-|4p16.3|protein-coding	890474	924917	945236	927829	880951	807146	880464	689542	753666
NR_047477	FRMD6-AS2|-|-|14q22.1|ncRNA	0.000	0.000	0.000	0.000	0.000	0.000	0.000	0.000	0.000
NM_003739	AKR1C3|DD3|DDX|HA1753|HAKRB|HAKRe|HSD17B5|PGFS|hluPGFS|-|10p15.1|protein-coding	110542	97840	98756	68264	52475	51310	25801	32072	18427
NM_001166240	CGREF1|CGR11|-|2p23.3|protein-coding	19959	26091	25081	39008	17492	21708	24189	24054	18427
NM_148912	ABHD11|PP1226|WBSCR21|-|7q11.23|protein-coding	170418	159153	163026	211757	186049	144063	216085	152341	178742
NM_001316957	AAMDC|C11orf67|CK067|PTD015|-|11q14.1|protein-coding	46059	52181	45459	57119	41344	39469	46765	48108	47910
NR_134676	LOC105374344|-|-|4p16.3|ncRNA	1535	0.000	0.000	0.000	0.000	0.000	0.000	0.000	0.000
NR_103813	LINC00545|-|-|13q12.3|ncRNA	0.000	0.000	0.000	1393	0.000	0.000	0.000	0.000	0.000
NM_001512	GSTA4|GSTA4-4|GTA4|-|6p12.2|protein-coding	38383	33918	39189	59905	68377	49337	59665	46103	55281
NM_181879	LILRA5|CD85|CD85F|ILT-11|ILT11|LILRB7|LIR-9|LIR9|-|19q13.42|protein-coding	1535	9132	4703	2786	6361	11841	3225	0.000	0.000
NM_001101417	ISPD|MDDGA7|MDDGC7|Nip|hCG_1745121|-|7p21.2|protein-coding	10747	14350	9405	8359	17492	15788	14513	34076	14742
NM_001330302	SAP130|-|-|2q14.3|protein-coding	666320	602696	617617	537751	637656	440082	593426	487089	571239
NR_132316	FRG1DP|-|-|20q11.1|pseudo	95189	78272	75243	86375	81098	74992	90304	72161	70023
NM_001100598	ZNF707|-|-|8q24.3|protein-coding	307060	268735	283728	252158	241705	240762	258011	206462	199012
NM_134470	IL1RAP|C3orf13|IL-1RAcP|IL1R3|-|3q28|protein-coding	26100	36527	20378	18111	33393	31575	11288	22049	18427
NM_004053	BYSL|BYSTIN|-|6p21.1|protein-coding	288636	300043	296268	359429	341885	325621	343478	274614	353799
NM_173503	EFCAB3|-|-|17q23.2|protein-coding	0.000	0.000	0.000	0.000	0.000	0.000	0.000	0.000	0.000
NM_001080976	DSE|DS-epi1|DSEP|DSEPI|EDSMC2|SART-2|SART2|-|6q22.1|protein-coding	214942	238730	189674	195039	200361	177612	101592	130291	105034
NM_001242607	NCAM1|CD56|MSK39|NCAM|-|11q23.2|protein-coding	101330	129149	98756	76623	95410	112487	93529	92206	101349
NM_152420	CARNMT1|C9orf41|UPF0586|-|9q21.13|protein-coding	382290	310480	349565	392865	400721	361144	449907	631412	517800
NM_001318111	GAL3ST1|CST|-|22q12.2|protein-coding	0.000	1305	0.000	1393	0.000	0.000	0.000	0.000	0.000
NM_001320144	TRAF3IP3|T3JAM|-|1q32.2|protein-coding	2068049	2112045	2108362	1897453	1808016	1636001	2088280	2076645	2069358
NM_020853	FAM234B|KIAA1467|-|12p13.1|protein-coding	142783	122626	108161	125382	149475	94726	64503	78175	70023
NM_001345976	YTHDC2|CAHL|-|5q22.2|protein-coding	729268	683577	700697	707714	791901	799252	724045	833865	847644
NM_175039	ST6GALNAC4|IV|SIAT3-C|SIAT3C|SIAT7-D|SIAT7D|ST6GALNACIV|ST6GalNAc|-|9q34.11|protein-coding	566526	605305	559617	523820	532705	465737	472483	382856	407238
NM_001287596	SLC1A7|AAAT|EAAT5|-|1p32.3|protein-coding	0.000	0.000	0.000	0.000	0.000	0.000	0.000	0.000	0.000
NR_045604	VTCN1|B7-H4|B7H4|B7S1|B7X|B7h.5|PRO1291|VCTN1|-|1p13.1-p12|protein-coding	0.000	0.000	0.000	1393	0.000	1973	0.000	0.000	0.000
NM_001317905	LOC105375396|-|-|7q21.2|protein-coding	0.000	1305	0.000	0.000	1590	0.000	0.000	0.000	0.000
NM_032732	IL17RC|CANDF9|IL17-RL|IL17RL|-|3p25.3|3p25.3-p24.1|protein-coding	95189	109581	114432	83588	76328	63151	69341	56126	53438
NR_134290	LOC389273|-|-|5p15.2|ncRNA	0.000	0.000	0.000	0.000	0.000	0.000	0.000	0.000	0.000
NM_001287588	SLC50A1|HsSWEET1|RAG1AP1|SCP|SWEET1|slv|-|1q22|protein-coding	532749	588346	509456	589297	532705	495339	509573	442991	475418
NM_001207	BTF3|BETA-NAC|BTF3a|BTF3b|NACB|-|5q13.2|protein-coding	987198	928830	1059668	951513	1055869	1053829	977218	1098457	1052184
NM_001277946	ZNF83|HPF1|ZNF816B|-|19q13.41|protein-coding	279425	255689	271187	299524	330754	374958	359603	398892	381440
NM_001244015	PIANP|C12orf53|LEDA1|PANP|leda-1|-|12p13.31|protein-coding	33777	67836	56432	43187	50885	33549	19351	6013	11056
NM_153616	SEMA6D|-|-|15q21.1|protein-coding	0.000	0.000	0.000	0.000	0.000	1973	0.000	2004	0.000
NR_024005	DDX11L2|-|-|2q14.1|pseudo	7677	3914	3135	1393	4770	7894	0.000	2004	5528
NM_005834	TIMM17B|DXS9822|JM3|TIM17B|-|Xp11.23|protein-coding	242577	262212	275890	271662	276688	232869	285425	222498	246922
NM_001130820	IFT22|RABL5|-|7q22.1|protein-coding	64483	62618	58000	73836	90639	61177	91917	78175	97663
NM_001769	CD9|BTCC-1|DRAP-27|MIC3|MRP-1|TSPAN-29|TSPAN29|-|12p13.31|protein-coding	517396	553124	492212	378933	405492	333515	246723	228511	208226
NM_001195014	CD4|CD4mut|-|12p13.31|protein-coding	1774807	1658066	1727446	1689875	1610836	1428787	1604508	1373071	1422568
NR_120424	LOC101929259|-|-|13q14.12|ncRNA	0.000	0.000	0.000	0.000	0.000	0.000	0.000	0.000	0.000
NM_017426	NUP54|-|-|4q21.1|protein-coding	721591	658791	685022	716073	756918	615720	698243	787762	812633
NM_024590	ARSJ|-|-|4q26|protein-coding	3071	0.000	0.000	1393	0.000	1973	0.000	0.000	0.000
NM_001330176	COPRS|C17orf79|COPR5|HSA272196|TTP1|-|17q11.2|protein-coding	175024	177417	183404	192253	181279	165771	175770	186417	195327
NR_047490	LINC00560|-|-|13q31.2|ncRNA	0.000	0.000	0.000	0.000	0.000	0.000	0.000	0.000	1843
NM_001321176	TOM1L1|SRCASM|-|17q22|protein-coding	16888	13045	29784	27863	33393	35522	30639	22049	42382
NM_001005200	OR8H2|OR11-171|-|11q12.1|protein-coding	0.000	0.000	0.000	0.000	0.000	0.000	0.000	0.000	0.000
NM_005373	MPL|C-MPL|CD110|MPLV|THCYT2|TPOR|-|1p34.2|protein-coding	16888	9132	14108	11145	15902	11841	11288	4009	1843
NM_001001657	OR2Y1|OR5-2|-|5q35.3|protein-coding	0.000	0.000	0.000	0.000	0.000	0.000	0.000	0.000	0.000
NM_001033113	ENTPD8|E-NTPDase|GLSR2492|NTPDase-8|UNQ2492|-|9q34.3|protein-coding	1535	0.000	0.000	0.000	0.000	0.000	1613	0.000	1843
NM_001199018	LRRC49|PGs4|-|15q23|protein-coding	7677	6523	1568	12538	11131	9867	6450	2004	3685
NM_006151	LPO|SPO|-|17q22|protein-coding	0.000	0.000	0.000	0.000	0.000	0.000	0.000	2004	0.000
NM_001330088	NRXN1|Hs.22998|PTHSL2|SCZD17|-|2p16.3|protein-coding	1535	1305	0.000	0.000	1590	0.000	0.000	0.000	0.000
NM_017894	ZSCAN2|ZFP29|ZNF854|-|15q25.2|protein-coding	96724	83490	89351	80802	63607	59204	56440	62139	79236
NM_001010872	FAM83B|C6orf143|-|6p12.1|protein-coding	0.000	0.000	0.000	0.000	0.000	0.000	0.000	0.000	0.000
NM_033410	ZNF764|-|-|16p11.2|protein-coding	437561	426584	429510	327387	303721	305887	330577	232520	280091
NM_001322007	PMS2|HNPCC4|MLH4|PMS2CL|PMSL2|-|7p22.1|protein-coding	250254	277866	252376	268875	236934	183532	266074	222498	239552
NM_173468	MOB1B|MATS2|MOB4A|MOBKL1A|-|4q13.3|protein-coding	370007	345702	358970	337139	419803	453896	374117	611367	595194
NM_001316324	POLR2E|RPABC1|RPB5|XAP4|hRPB25|hsRPB5|-|19p13.3|protein-coding	971845	1093202	1015776	1037887	998623	921607	1048171	853910	921352
NM_006953	UPK3A|UP3A|UPIII|UPIIIA|UPK3|-|22q13.31|protein-coding	0.000	0.000	0.000	1393	1590	0.000	0.000	0.000	0.000
NM_001248011	NUDT9|NUDT10|-|4q22.1|protein-coding	294778	263516	272755	281414	276688	230895	248336	248556	213754
NM_000164	GIPR|PGQTL2|-|19q13.32|protein-coding	105936	121322	119134	100306	73148	100647	72566	30067	38697
NM_001276718	PAK6|PAK5|-|15q15.1|protein-coding	19959	19568	9405	15325	7951	11841	14513	4009	9214
NM_015180	SYNE2|EDMD5|NUA|NUANCE|Nesp2|Nesprin-2|SYNE-2|TROPH|-|14q23.2|protein-coding	1704183	1723293	1691393	1460008	1790524	1639948	1752865	1659712	1212500
NM_001018003	SORBS3|SCAM-1|SCAM1|SH3D4|-|8p21.3|protein-coding	310131	345702	340160	358036	364147	272338	422494	282632	331687
NM_001321083	HACE1|SPPRS|-|6q16.3|protein-coding	173489	178722	213188	241013	230574	189452	185446	238534	257979
NM_001171183	EFCAB9|-|-|5q35.1|protein-coding	0.000	0.000	0.000	0.000	0.000	0.000	0.000	0.000	0.000
NM_139048	HLTF|HIP116|HIP116A|HLTF1|RNF80|SMARCA3|SNF2L3|ZBU1|-|3q24|protein-coding	419137	339180	404429	448590	461147	404560	595039	643439	659688
NM_001317907	CDCA2|PPP1R81|Repo-Man|-|8p21.2|protein-coding	199589	183940	222593	455556	394361	410480	803061	891995	832903
NM_133448	TMEM132D|MOLT|PPP1R153|-|12q24.33|protein-coding	0.000	0.000	1568	0.000	0.000	0.000	1613	0.000	0.000
NR_134623	LOC105373021|-|-|22q12.3|ncRNA	1535	5218	0.000	2786	3180	0.000	4838	4009	3685
NM_004553	NDUFS6|CI-13kA|CI-13kD-A|CI13KDA|-|5p15.33|protein-coding	293242	297434	347997	314849	356197	299966	367666	352789	346429
NM_001257411	IKZF3|AIO|AIOLOS|ZNFN1A3|-|17q12-q21.1|protein-coding	2798852	2620814	2533170	2015870	2135590	1774143	2207610	2146802	2214931
NM_001206866	IL6R|CD126|IL-6R-1|IL-6RA|IL6Q|IL6RA|IL6RQ|gp80|-|1q21.3|protein-coding	184236	204812	148918	126775	131984	120381	103205	100224	95821
NR_039707	MIR4487|mir-4487|-|11p11.2|ncRNA	0.000	0.000	0.000	0.000	0.000	0.000	0.000	0.000	0.000
NM_001007471	TRPM3|GON-2|LTRPC3|MLSN2|-|9q21.12-q21.13|protein-coding	0.000	0.000	0.000	0.000	0.000	1973	0.000	0.000	0.000
NR_024420	LINC00937|-|-|12p13.31|ncRNA	0.000	0.000	0.000	0.000	0.000	0.000	0.000	0.000	0.000
NM_002049	GATA1|ERYF1|GATA-1|GF-1|GF1|NF-E1|NFE1|XLANP|XLTDA|XLTT|-|Xp11.23|protein-coding	21494	30004	26648	27863	34984	25655	22576	20045	9214
NM_172014	TNFSF14|CD258|HVEML|LIGHT|LTg|-|19p13.3|protein-coding	632544	648355	572158	561434	686951	536782	354766	304681	351957
NM_001024212	S100A13|-|-|1q21.3|protein-coding	69089	83490	86216	98913	76328	51310	75791	38085	42382
NM_012443	SPAG6|CT141|Repro-SA-1|pf16|-|10p12.2|protein-coding	1535	0.000	0.000	0.000	0.000	3947	3225	6013	0.000
NR_125863	LOC101929504|-|-|6q27|ncRNA	3071	1305	0.000	0.000	0.000	1973	0.000	0.000	0.000
NM_013300	FAM216A|C12orf24|HSU79274|-|12q24.11|protein-coding	175024	243948	202215	267482	236934	203267	217697	274614	235866
NM_001322442	HNRNPH3|2H9|HNRPH3|-|10q21.3|protein-coding	1552189	1416727	1561285	1597928	1699885	1785984	1820593	2036555	2063829
NR_045406	HIF1A-AS2|3'aHIF-1A|aHIF|-|14q23.2|ncRNA	571132	528337	492212	544717	601082	615720	451520	713596	668902
NM_001547	IFIT2|G10P2|GARG-39|IFI-54|IFI-54K|IFI54|IFIT-2|ISG-54 K|ISG-54K|ISG54|P54|cig42|-|10q23.31|protein-coding	294778	324830	282160	189467	195590	144063	137069	182408	193484
NR_138596	SFTA3|NANCI|SFTPH|SP-H|-|14q13.3|protein-coding	0.000	0.000	0.000	0.000	0.000	0.000	0.000	0.000	0.000
NR_004381	SNORD105|U105|-|19p13.2|snoRNA	0.000	0.000	0.000	0.000	0.000	0.000	0.000	0.000	0.000
NR_003512	INS-IGF2|INSIGF|-|11p15.5|protein-coding	0.000	0.000	0.000	0.000	0.000	1973	1613	2004	0.000
NM_001271187	RAP2C|-|-|Xq26.2|protein-coding	698562	679664	677184	704927	772820	826881	724045	1040327	991375
NM_001324451	ADAT1|HADAT1|-|16q23.1|protein-coding	924251	866212	871561	971017	917524	842669	953030	871950	945308
NM_003301	TRHR|TRH-R|-|8q23.1|protein-coding	0.000	0.000	0.000	0.000	0.000	0.000	0.000	0.000	0.000
NR_036064	MIR3119-1|-|-|1q24.2|ncRNA	0.000	0.000	0.000	0.000	0.000	0.000	0.000	0.000	0.000
NM_001282802	SENP7|-|-|3q12.3|protein-coding	693956	623569	666211	664526	650377	712420	674055	916049	818161
NM_173844	MALT1|IMD12|MLT|MLT1|PCASP1|-|18q21.32|protein-coding	1496918	1420641	1498583	1450256	1621967	1695205	1446476	1757932	1675019
NM_001315501	SLC22A18|BWR1A|BWSCR1A|HET|IMPT1|ITM|ORCTL2|SLC22A1L|TSSC5|p45-BWR1A|-|11p15.4|protein-coding	81371	90013	58000	75229	55656	82885	69341	50112	60809
NM_001201549	SLC16A4|MCT4|MCT5|-|1p13.3|protein-coding	4606	10436	3135	1393	3180	1973	1613	6013	5528
NM_021982	SEC24A|-|-|5q31.1|protein-coding	537355	507465	493780	495957	554967	550596	506347	597336	539913
NM_003583	DYRK2|-|-|12q15|protein-coding	1876137	1740252	1851283	1568672	1715787	1657709	1425513	1671739	1632637
NM_001290330	LOC100129697|-|-|16q24.3|protein-coding	1535	1305	0.000	0.000	1590	0.000	0.000	0.000	1843
NM_199051	BRINP3|DBCCR1L|DBCCR1L1|FAM5C|-|1q31.1|protein-coding	0.000	0.000	0.000	0.000	0.000	0.000	0.000	0.000	0.000
NM_024687	ZBBX|-|-|3q26.1|protein-coding	0.000	0.000	0.000	0.000	0.000	0.000	0.000	0.000	0.000
NM_001324097	GLYR1|BM045|HIBDL|N-PAC|NP60|-|16p13.3|protein-coding	1117699	1063198	1091019	1028135	1044738	937395	1135250	1012264	1009802
NM_001318007	FAM57A|CT120|-|17p13.3|protein-coding	64483	78272	72108	84981	81098	59204	77403	62139	57124
NR_138082	ARMC4P1|-|-|10p12.1|pseudo	3071	5218	3135	1393	3180	1973	0.000	2004	0.000
NM_001146337	AFAP1L1|-|-|5q32|protein-coding	1535	1305	3135	1393	3180	3947	1613	0.000	0.000
NM_006924	SRSF1|ASF|SF2|SF2p33|SFRS1|SRp30a|-|17q22|protein-coding	2728229	2426438	2682088	2946485	3205770	3398303	3402526	4289594	4085277
NM_000628	IL10RB|CDW210B|CRF2-4|CRFB4|D21S58|D21S66|IL-10R2|-|21q22.11|protein-coding	818315	799681	860588	841455	823705	657163	828862	765713	788678
NM_001014451	DDX19B|DBP5|DDX19|RNAh|-|16q22.1|protein-coding	310131	310480	307241	303704	300541	270364	285425	254569	263507
NM_001166436	ITIH1|H1P|IATIH|IGHEP1|ITI-HC1|ITIH|SHAP|-|3p21.1|protein-coding	6141	13045	15676	16718	7951	15788	16126	10022	12899
NR_036138	MIR3177|mir-3177|-|16p13.3|ncRNA	0.000	0.000	0.000	0.000	0.000	0.000	0.000	0.000	0.000
NM_001005503	OR11G2|OR14-34|-|14q11.2|protein-coding	0.000	0.000	0.000	0.000	0.000	0.000	0.000	0.000	0.000
NM_016153	HSFX1|LW-1|-|Xq28|protein-coding	0.000	0.000	0.000	0.000	0.000	0.000	0.000	0.000	0.000
NM_003661	APOL1|APO-L|APOL|APOL-I|FSGS4|-|22q12.3|protein-coding	661714	727932	703832	664526	659918	550596	614390	477067	578609
NM_207391	RGS9BP|PERRS|R9AP|RGS9|-|19q13.11|protein-coding	6141	5218	6270	6966	6361	7894	6450	4009	5528
NR_027793	LINC00518|C6orf218|-|6p24.3|ncRNA	0.000	0.000	0.000	0.000	0.000	0.000	0.000	0.000	0.000
NM_019106	SEPT3|SEP3|bK250D10.3|-|22q13.2|protein-coding	92118	63922	87783	119810	89049	92753	88691	112251	97663
NM_139126	PPIL4|HDCME13P|-|6q25.1|protein-coding	446772	420061	471834	394258	440475	404560	445070	440986	418294
NM_001199636	ADCYAP1R1|PAC1|PAC1R|PACAPR|PACAPRI|-|7p14.3|protein-coding	1535	1305	0.000	0.000	1590	1973	3225	2004	1843
NM_014874	MFN2|CMT2A|CMT2A2|CMT2A2A|CMT2A2B|CPRP1|HMSN6A|HSG|MARF|-|1p36.22|protein-coding	1553724	1648935	1667879	1394530	1416836	1456416	1436801	1194672	1330433
NM_207335	KBTBD12|KLHDC6|-|3q21.3|protein-coding	0.000	1305	0.000	0.000	0.000	0.000	1613	2004	0.000
NM_018116	MSTO1|LST005|MST|-|1q22|protein-coding	49130	54791	83080	71050	62016	61177	62890	54121	75551
NM_001184775	SEZ6L|-|-|22q12.1|protein-coding	1535	6523	3135	0.000	1590	0.000	1613	0.000	0.000
NM_001139510	ECHDC1|HEL-S-76|MMCD|dJ351K20.2|-|6q22.33|protein-coding	746156	593564	656806	684030	763279	730181	775647	942107	1033757
NR_125921	LOC101929199|-|-|4p15.2|ncRNA	0.000	0.000	0.000	0.000	0.000	0.000	0.000	0.000	0.000
NR_033851	SERPINB9P1|SERPINB9P|-|6p25.2|pseudo	47594	49572	64270	44580	55656	47363	64503	42094	51596
NM_001276378	LZTFL1|BBS17|-|3p21.31|protein-coding	141248	114799	133242	112844	119262	100647	143519	154345	158473
NM_013366	ANAPC2|APC2|-|9q34.3|protein-coding	489761	563560	504753	594870	504082	566384	588589	495107	504901
NM_172128	CAMK2D|CAMKD|-|4q26|protein-coding	881262	957530	964047	844241	850738	868324	669217	889991	853172
NM_032795	RPUSD4|-|-|11q24.2|protein-coding	658644	658791	736751	606015	615393	548623	641803	659475	633890
NM_001300921	PKD2L2|TRPP5|-|5q31.2|protein-coding	0.000	0.000	0.000	0.000	0.000	1973	1613	0.000	3685
NR_103510	PHYKPL|AGXT2L2|PHLU|-|5q35.3|protein-coding	440631	478765	449888	488991	402311	475605	496672	378847	451463
NM_001267045	PSME3|HEL-S-283|Ki|PA28-gamma|PA28G|PA28gamma|REG-GAMMA|-|17q21.31|protein-coding	1871531	1684157	1769770	1691269	1922508	1614293	1773828	1685770	1739513
NR_026734	TMPRSS7|-|-|3q13.2|protein-coding	0.000	0.000	3135	0.000	0.000	0.000	0.000	0.000	0.000
NR_125986	LOC101929592|-|-|1p34.1|ncRNA	0.000	0.000	0.000	0.000	0.000	0.000	0.000	0.000	0.000
NM_001322055	PDE1C|Hcam3|cam-PDE 1C|hCam-3|-|7p14.3|protein-coding	0.000	0.000	0.000	1393	0.000	0.000	1613	0.000	0.000
NM_001303503	PPP4C|PP-X|PP4|PP4C|PPH3|PPP4|PPX|-|16p11.2|protein-coding	999480	1065807	1069073	1043460	1063819	1077511	1144926	1072399	1105623
NM_001100400	PDS5A|PIG54|SCC-112|SCC112|-|4p14|protein-coding	654038	622264	627022	682637	723524	749916	798223	970170	893712
NM_001282903	TRPS1|GC79|LGCR|-|8q23.3|protein-coding	251789	233512	253944	250765	205131	224975	214472	206462	189799
NM_001098632	AKT1S1|Lobe|PRAS40|-|19q13.33|protein-coding	340837	349616	305673	291166	306902	296019	282200	186417	234024
NM_020142	NDUFA4L2|NUOMS|-|12q13.3|protein-coding	6141	2609	3135	4179	9541	1973	0.000	2004	1843
NM_013993	DDR1|CAK|CD167|DDR|EDDR1|HGK2|MCK10|NEP|NTRK4|PTK3|PTK3A|RTK6|TRKE|-|6p21.33|protein-coding	168883	242644	188107	195039	173328	161824	175770	96215	103191
NR_027697	TAPT1-AS1|-|-|4p15.32|ncRNA	121289	108277	134810	115630	117672	136169	117718	134300	116090
NM_001199880	EGR3|EGR-3|PILOT|-|8p21.3|protein-coding	1105416	1061893	924858	590690	615393	676898	180608	142318	114248
NM_005113	GOLGA5|GOLIM5|RFG5|ret-II|-|14q32.12|protein-coding	770721	730541	732048	658954	745787	597959	664379	679520	654160
NM_031480	RIOK1|AD034|RRP10|bA288G3.1|-|6p24.3|protein-coding	548102	478765	583131	530785	596311	524941	574075	599340	582295
NM_176892	CD86|B7-2|B7.2|B70|CD28LG2|LAB72|-|3q13.33|protein-coding	307060	285694	257079	267482	295770	217081	178995	138309	204540
NM_198996	LIPI|CT17|LPDL|PLA1C|PRED5|mPA-PLA1 beta|-|21q11.2|protein-coding	0.000	0.000	0.000	0.000	3180	0.000	0.000	0.000	0.000
NM_001256355	UBE2L3|E2-F1|L-UBC|UBCH7|UbcM4|-|22q11.21|protein-coding	1011763	947094	1020479	893001	1032016	899899	990119	879968	901083
NM_001258031	SERINC4|-|-|15q15.3|protein-coding	158136	215249	148918	162997	141525	140116	161257	120269	130832
NR_110547	LINC01500|-|-|14q23.1|ncRNA	0.000	0.000	0.000	0.000	0.000	0.000	0.000	0.000	0.000
NM_001320886	ATP5C1|ATP5C|ATP5CL1|-|10p14|protein-coding	839809	769677	844912	867924	893672	836748	967543	978188	921352
NR_033335	SNORA70G|U70G|-|12q15|snoRNA	0.000	0.000	0.000	0.000	0.000	1973	0.000	0.000	0.000
NR_024018	ZNF30|KOX28|-|19q13.11|protein-coding	138177	121322	125404	98913	101770	88806	80629	88197	71865
NM_001025092	MBP|-|-|18q23|protein-coding	291707	301348	316646	211757	262377	250630	248336	232520	221125
NM_001122890	GGT6|-|-|17p13.2|protein-coding	0.000	0.000	0.000	0.000	0.000	0.000	0.000	0.000	0.000
NM_016543	SIGLEC7|AIRM1|CD328|CDw328|D-siglec|QA79|SIGLEC-7|SIGLEC19P|SIGLECP2|p75|p75/AIRM1|-|19q13.41|protein-coding	35312	44354	40756	27863	19082	13814	19351	14031	14742
NM_001303249	SLC25A46|HMSN6B|-|5q22.1|protein-coding	729268	618350	631725	690996	780770	838722	841762	1435210	1289893
NM_020166	MCCC1|MCC-B|MCCA|-|3q27.1|protein-coding	537355	500942	487510	532178	524754	501260	561175	541210	591508
NM_022780	RMND5A|CTLH|GID2|GID2A|RMD5|p44CTLH|-|2p11.2|protein-coding	967239	919698	895074	866531	966819	866350	814349	924067	847644
NR_136690	CDK7|CAK|CAK1|CDKN7|HCAK|MO15|STK1|p39MO15|-|5q13.2|protein-coding	193448	163067	180269	203398	200361	171691	203184	226507	239552
NR_144634	LOC728715|-|-|12p13.31|ncRNA	4606	2609	1568	13931	9541	9867	33864	16036	12899
NR_144688	ZNF184|kr-ZNF3|-|6p22.1|protein-coding	84442	67836	65837	73836	82689	49337	70953	86193	81079
NR_125396	LOC101927056|-|-|3q21.2|ncRNA	0.000	1305	0.000	1393	0.000	0.000	0.000	0.000	0.000
NM_005303	FFAR1|FFA1R|GPCR40|GPR40|-|19q13.12|protein-coding	0.000	0.000	1568	0.000	0.000	0.000	0.000	0.000	0.000
NM_001747	CAPG|AFCP|HEL-S-66|MCP|-|2p11.2|protein-coding	887404	898826	898209	778764	803033	696632	865951	765713	770251
NR_107014	MIR7974|hsa-mir-7974|-|19p13.2|ncRNA	0.000	0.000	0.000	0.000	0.000	0.000	0.000	0.000	0.000
NM_003326	TNFSF4|CD134L|CD252|GP34|OX-40L|OX4OL|TNLG2B|TXGP1|-|1q25.1|protein-coding	634079	533556	547077	635271	605852	655190	609552	693551	696542
NM_194449	PHLPP1|PHLPP|PLEKHE1|PPM3A|SCOP|-|18q21.33|protein-coding	244113	255689	260214	236833	211492	183532	178995	178399	119776
NR_003256	ABCD4|ABC41|EST352188|MAHCJ|P70R|P79R|PMP69|PXMP1L|-|14q24.3|protein-coding	405319	560951	473402	447197	413443	414427	375729	394883	353799
NM_001276478	ICA1|ICA69|ICAp69|-|7p21.3|protein-coding	27635	44354	50162	36222	39754	27628	48377	34076	42382
NM_033518	SLC38A5|JM24|SN2|SNAT5|pp7194|-|Xp11.23|protein-coding	389966	386143	398159	419334	411852	378905	448295	316708	379597
NM_052837	SCAMP3|C1orf3|-|1q22|protein-coding	784538	828381	854318	858173	804623	759783	894977	683529	749981
NM_001291955	GUCY1B3|GC-S-beta-1|GC-SB3|GUC1B3|GUCB3|GUCSB3|GUCY1B1|-|4q32.1|protein-coding	29171	32613	37621	41794	49295	31575	43539	36081	36854
NM_024551	ADIPOR2|ACDCR2|PAQR2|-|12p13.33|protein-coding	1420153	1453254	1481340	1480905	1555180	1341955	1477115	1401134	1499962
NM_001165035	FBLN2|-|-|3p25.1|protein-coding	15353	24786	14108	13931	7951	7894	6450	6013	7371
NR_046082	UBE2L3|E2-F1|L-UBC|UBCH7|UbcM4|-|22q11.21|protein-coding	1013298	948398	1022046	893001	1035197	907793	993344	883977	902925
NR_107062	MIR6859-2|hsa-mir-6859-2|-|1p36.33|ncRNA	0.000	0.000	0.000	0.000	0.000	0.000	1613	0.000	0.000
NM_001324323	SRD5A1|S5AR 1|-|5p15.31|protein-coding	156601	174808	184972	153245	162197	153930	149969	136305	156630
NM_004507	HUS1|hHUS1|-|7p12.3|protein-coding	284031	293521	286863	246585	311672	240762	290263	306686	296675
NM_001008221	AMY1A|AMY1|-|1p21.1|protein-coding	0.000	0.000	0.000	0.000	0.000	0.000	0.000	0.000	0.000
NR_130701	LINC01881|-|-|2q37.3|ncRNA	35312	44354	39189	25076	23852	17761	22576	50112	42382
NM_001146202	RASGRP4|-|-|19q13.2|protein-coding	18424	15654	28216	9752	15902	9867	6450	10022	14742
NM_001256836	QTRT2|QTRTD1|-|3q13.31|protein-coding	455984	473547	435780	373361	508852	392719	512798	400897	497530
NM_001318738	MTFR2|DUFD1|FAM54A|-|6q23.3|protein-coding	62947	88709	98756	142100	136754	130249	282200	274614	210068
NM_001130714	LEF1|LEF-1|TCF10|TCF1ALPHA|TCF7L3|-|4q25|protein-coding	2410421	2269894	2451657	2209516	2248491	2091871	2130207	2319187	2143066
NM_001256109	CD101|EWI-101|IGSF2|V7|-|1p13.1|protein-coding	641755	615741	576860	165783	157426	120381	130618	116260	119776
NM_001329476	PGPEP1|PAP-I|PGI|PGP|PGP-I|PGPI|Pcp|-|19p13.11|protein-coding	76765	57400	76810	73836	42934	41443	64503	50112	53438
NM_001310136	NPIPB8|-|-|16p11.2|protein-coding	0.000	0.000	0.000	0.000	0.000	0.000	0.000	0.000	0.000
NM_001032367	SPINT1|HAI|HAI1|MANSC2|-|15q15.1|protein-coding	245648	311784	280592	203398	289410	195373	132231	72161	114248
NM_012486	PSEN2|AD3L|AD4|CMD1V|PS2|STM2|-|1q42.13|protein-coding	196518	202203	184972	174142	135164	153930	137069	104233	106877
NM_001322042	MCPH1|BRIT1|MCT|-|8p23.1|protein-coding	584949	564864	554915	495957	516803	483498	527311	591323	503058
NM_001303508	ISX|Pix-1|RAXLX|-|22q12.3|protein-coding	0.000	0.000	0.000	0.000	0.000	1973	0.000	0.000	0.000
NR_033672	NOX5|-|-|15q23|protein-coding	3071	3914	1568	0.000	3180	7894	1613	2004	0.000
NM_153228	ANKFN1|-|-|17q22|protein-coding	0.000	0.000	0.000	0.000	0.000	0.000	0.000	0.000	0.000
NM_007252	POU6F2|RPF-1|WT5|WTSL|-|7p14.1|protein-coding	0.000	0.000	0.000	0.000	0.000	0.000	0.000	0.000	0.000
NM_001322391	ENTPD6|CD39L2|IL-6SAG|IL6ST2|NTPDase-6|dJ738P15.3|-|20p11.21|protein-coding	531214	631396	565888	583724	531115	499286	524086	426955	471732
NM_001311198	AP2M1|AP50|CLAPM1|mu2|-|3q27.1|protein-coding	1820866	1694593	1834040	1653654	1843000	1746515	1912510	1802030	1809536
NM_001277161	DLGAP2|DAP2|SAPAP2|-|8p23.3|protein-coding	3071	3914	1568	1393	0.000	0.000	1613	0.000	0.000
NR_104474	DUSP22|JKAP|JSP-1|JSP1|LMW-DSP2|LMWDSP2|MKP-x|MKPX|VHX|-|6p25.3|protein-coding	819850	888390	840210	774584	631295	678871	632128	565264	622834
NM_001282478	PRR23D2|-|-|8p23.1|protein-coding	0.000	0.000	0.000	0.000	0.000	0.000	0.000	0.000	0.000
NR_033500	PPP2R1A|MRD36|PP2A-Aalpha|PP2AA|PP2AAALPHA|PR65A|-|19q13.41|protein-coding	2031202	1915060	2031552	1861231	2038590	1857029	1943148	1635658	1695288
NM_001142502	PPP1R13L|IASPP|NKIP1|RAI|RAI4|-|19q13.32|protein-coding	98259	96536	97188	78016	85869	57230	58053	30067	22112
NM_000379	XDH|XAN1|XO|XOR|-|2p23.1|protein-coding	0.000	0.000	0.000	0.000	0.000	0.000	0.000	0.000	0.000
NM_015245	ANKS1A|ANKS1|-|6p21.31|protein-coding	259466	238730	277457	229868	214672	183532	238661	172386	160315
NR_131935	LOC541472|-|-|7p15.3|ncRNA	7677	9132	4703	8359	7951	7894	11288	16036	3685
NM_018848	MKKS|BBS6|HMCS|KMS|MKS|-|20p12.2|protein-coding	432955	387447	405997	449983	430934	374958	404755	459027	370384
NR_110788	DSG1-AS1|-|-|18q12.1|ncRNA	0.000	0.000	0.000	0.000	0.000	0.000	0.000	0.000	0.000
NM_001293197	STUB1|CHIP|HSPABP2|NY-CO-7|SCAR16|SDCCAG7|UBOX1|-|16p13.3|protein-coding	927321	974489	976587	908325	845967	856483	885302	789766	665216
NM_001320982	IL1R1|CD121A|D2S1473|IL-1R-alpha|IL1R|IL1RA|P80|-|2q11.2-q12.1|protein-coding	135106	121322	130107	79409	116082	69071	62890	44099	60809
NR_047487	LINC00557|-|-|13q32.1|ncRNA	0.000	0.000	0.000	0.000	0.000	0.000	0.000	0.000	0.000
NM_014746	RNF144A|RNF144|UBCE7IP4|-|2p25.1|protein-coding	1960578	1926801	1881067	1894667	1901836	1827427	1757703	1653699	1636322
NR_110740	LOC101928844|-|-|19p13.3|ncRNA	0.000	0.000	1568	0.000	0.000	0.000	0.000	0.000	0.000
NM_001012633	IL32|IL-32alpha|IL-32beta|IL-32delta|IL-32gamma|NK4|TAIF|TAIFa|TAIFb|TAIFc|TAIFd|-|16p13.3|protein-coding	729268	708363	777508	820558	893672	878191	967543	960147	937937
NM_005245	FAT1|CDHF7|CDHR8|FAT|ME5|hFat1|-|4q35.2|protein-coding	0.000	0.000	0.000	0.000	0.000	1973	0.000	0.000	1843
NM_001267560	TJP3|ZO-3|ZO3|-|19p13.3|protein-coding	214942	230903	235133	168570	155836	110514	151582	108242	130832
NR_106953	MIR6893|hsa-mir-6893|-|8q24.3|ncRNA	1535	2609	0.000	2786	0.000	0.000	1613	0.000	0.000
NM_001319045	EIF2A|CDA02|EIF-2A|MST089|MSTP004|MSTP089|-|3q25.1|protein-coding	1803978	1651544	1794851	1664799	1852541	1606399	1599671	1808044	1660277
NM_001004713	OR1I1|OR19-20|OR1I1P|OR1I1Q|-|19p13.12|protein-coding	0.000	0.000	0.000	0.000	0.000	0.000	0.000	0.000	0.000
NM_133638	ADAMTS19|-|-|5q23.3|protein-coding	0.000	0.000	0.000	0.000	0.000	0.000	0.000	0.000	0.000
NM_025027	ZNF606|ZNF328|-|19q13.43|protein-coding	119753	113495	122269	93340	97000	102620	122555	86193	106877
NM_001145473	LOXHD1|DFNB77|LH2D1|-|18q21.1|protein-coding	3071	1305	0.000	2786	3180	5920	0.000	0.000	0.000
NM_033131	WNT3A|-|-|1q42.13|protein-coding	0.000	0.000	0.000	0.000	0.000	0.000	0.000	0.000	0.000
NR_109754	LINC00623|CH17-118O6.2|-|1p11.2|ncRNA	1535	2609	3135	2786	0.000	0.000	3225	2004	0.000
NM_024325	ZNF343|dJ734P14.5|-|20p13|protein-coding	264072	271344	219458	221509	176508	185506	204797	172386	176900
NM_001291278	SERPINB11|EPIPIN|SERPIN11|-|18q21.33|protein-coding	0.000	0.000	0.000	0.000	0.000	0.000	0.000	0.000	0.000
NM_001330146	RIC8B|RIC8|hSyn|-|12q23.3|protein-coding	339301	293521	266484	282807	300541	254577	296713	256574	309574
NM_002218	ITIH4|GP120|H4P|IHRP|ITI-HC4|ITIHL1|PK-120|PK120|-|3p21.1|protein-coding	92118	103058	62702	108665	50885	86832	99979	94211	84764
NR_029373	LEF1-AS1|LEF1NAT|-|4q25|ncRNA	42988	46963	48594	64084	57246	57230	59665	36081	47910
NM_001198895	ACY1|ACY-1|ACY1D|HEL-S-5|-|3p21.2|protein-coding	282495	294825	318214	363609	313262	327595	325739	226507	276406
NM_001330118	CACNB4|CAB4|CACNLB4|EA5|EIG9|EJM|EJM4|EJM6|-|2q23.3|protein-coding	1535	3914	1568	6966	7951	3947	3225	4009	11056
NM_022908	NT5DC2|-|-|3p21.1|protein-coding	305525	268735	315079	405403	349836	327595	424106	288646	337215
NM_054020	CATSPER2|-|-|15q15.3|protein-coding	9212	13045	4703	11145	15902	15788	6450	16036	11056
NM_030794	TDRD3|-|-|13q21.2|protein-coding	362331	341789	366808	314849	368918	297993	322514	320717	351957
NM_001003943	BMF|-|-|15q15.1|protein-coding	3293219	3186983	3100625	1788788	1774623	1582717	1570644	1240775	1280680
NM_153339	PUSL1|-|-|1p36.33|protein-coding	170418	190462	177134	196432	173328	187479	203184	122273	154787
NM_001346755	PIGW|Gwt1|HPMRS5|-|17q12|protein-coding	274819	283084	269620	345498	360967	394693	435394	493103	510429
NR_075079	DHX30|DDX30|RETCOR|-|3p21.31|protein-coding	59877	70445	54864	65477	71557	45390	69341	68152	55281
NM_001204871	URGCP-MRPS24|-|-|7p13|protein-coding	302454	337875	337024	325994	302131	296019	362829	300672	316945
NR_031646	MIR548F5|MIR548F-5|MIRN548F5|hsa-mir-548f-5|-|Xp21.1|ncRNA	0.000	0.000	0.000	0.000	0.000	0.000	0.000	0.000	0.000
NM_139282	RHOXF1|OTEX|PEPP1|-|Xq24|protein-coding	1535	1305	1568	0.000	0.000	1973	1613	2004	3685
NM_198381	ELF5|ESE2|-|11p13|protein-coding	0.000	0.000	0.000	0.000	0.000	0.000	0.000	0.000	0.000
NM_001317991	FAM214B|KIAA1539|-|9p13.3|protein-coding	303989	360052	318214	273055	252836	221028	246723	184412	204540
NM_001177970	VIT|-|-|2p22.2|protein-coding	1535	1305	3135	0.000	1590	1973	0.000	0.000	1843
NM_001320327	CHCHD2|C7orf17|MNRR1|NS2TP|PARK22|-|7p11.2|protein-coding	497437	472242	534536	527999	545426	590065	580526	609363	608093
NM_001048221	DBNDD2|C20orf35|CK1BP|HSMNP1|-|20q13.12|protein-coding	296313	320916	293133	339925	294180	213134	238661	214480	235866
NM_004404	SEPT2|DIFF6|NEDD-5|NEDD5|Pnutl3|hNedd5|-|2q37.3|protein-coding	3141224	2909117	3023815	2830855	3123081	3019398	3036472	3487801	3361094
NR_108076	LINC01069|-|-|13q22.3|ncRNA	0.000	0.000	0.000	0.000	0.000	0.000	0.000	0.000	0.000
NR_033183	MIB2|ZZANK1|ZZZ5|-|1p36.33|protein-coding	373078	467024	407564	512674	359377	453896	348315	238534	272720
NR_106886	MIR6828|hsa-mir-6828|-|3q26.2|ncRNA	0.000	0.000	0.000	0.000	0.000	0.000	0.000	0.000	0.000
NM_130759	GIMAP1|HIMAP1|IAN2|IMAP1|IMAP38|-|7q36.1|protein-coding	1965184	2153790	2175767	1588176	1591754	1409052	1552906	1365053	1350703
NM_017975	ZWILCH|KNTC1AP|hZwilch|-|15q22.31|protein-coding	462125	408320	479672	551682	594721	522968	759521	863932	858700
NM_014547	TMOD3|UTMOD|-|15q21.2|protein-coding	1486171	1466299	1479772	1359702	1588573	1328140	1485178	1589555	1719244
NM_015381	FAM19A5|QLLK5208|TAFA-5|TAFA5|UNQ5208|-|22q13.32|protein-coding	0.000	0.000	0.000	0.000	0.000	0.000	0.000	0.000	0.000
NM_001928	CFD|ADIPSIN|ADN|DF|PFD|-|19p13.3|protein-coding	18424	22177	14108	8359	7951	9867	4838	0.000	3685
NR_031656	MIR1255A|MIRN1255A|hsa-mir-1255a|-|4q24|ncRNA	0.000	0.000	0.000	0.000	0.000	0.000	0.000	0.000	0.000
NR_024595	DNM1P35|DNM1DN8-2|DNM1DN8.2|DNM1DN8@|FKSG88|-|15q24.2|pseudo	4606	2609	4703	0.000	0.000	1973	0.000	2004	1843
NM_001142355	NIF3L1|ALS2CR1|CALS-7|MDS015|-|2q33.1|protein-coding	371543	440933	418537	399830	389590	321674	433782	364816	410923
NM_001012333	MDK|ARAP|MK|NEGF2|-|11p11.2|protein-coding	26100	37832	29784	40401	33393	23682	12901	16036	7371
NR_024584	LINC00623|CH17-118O6.2|-|1p11.2|ncRNA	0.000	0.000	0.000	0.000	0.000	0.000	0.000	0.000	0.000
NM_001206864	STRADB|ALS2CR2|CALS-21|ILPIP|ILPIPA|PAPK|PRO1038|-|2q33.1|protein-coding	156601	164372	155188	183894	187639	167744	183833	196439	180585
NM_005497	GJC1|CX45|GJA7|-|17q21.31|protein-coding	35312	28700	26648	20897	28623	19735	25801	12027	14742
NM_001253798	ZNF331|RITA|ZNF361|ZNF463|-|19q13.42|protein-coding	942674	786636	909182	408189	508852	720314	261237	238534	289305
NM_001289980	NUMBL|CAG3A|CTG3a|NBL|NUMB-R|NUMBLIKE|NUMBR|TNRC23|-|19q13.2|protein-coding	85977	101754	123837	117024	85869	92753	103205	50112	47910
NM_020070	IGLL1|14.1|AGM2|CD179b|IGL1|IGL5|IGLJ14.1|IGLL|IGO|IGVPB|VPREB2|-|22q11.23|protein-coding	10747	9132	14108	2786	0.000	1973	1613	2004	3685
NM_001303041	ITGA10|PRO827|-|1q21.1|protein-coding	38383	33918	40756	62691	31803	45390	59665	48108	44225
NR_036063	MIR3118-3|-|-|15q11.2|ncRNA	0.000	0.000	0.000	0.000	0.000	0.000	0.000	0.000	0.000
NM_001220475	PPFIA2|-|-|12q21.31|protein-coding	0.000	1305	0.000	0.000	0.000	0.000	0.000	0.000	1843
NR_135608	ATG4A|APG4A|AUTL2|-|Xq22.3|protein-coding	331625	303957	283728	302311	329164	272338	287038	282632	283777
NM_017681	NUP62CL|-|-|Xq22.3|protein-coding	26100	13045	6270	13931	11131	15788	12901	10022	25798
NM_001184773	SEZ6L|-|-|22q12.1|protein-coding	1535	6523	3135	0.000	1590	0.000	1613	0.000	0.000
NM_016734	PAX5|ALL3|BSAP|-|9p13.2|protein-coding	1329570	1382809	1323017	1192525	1311885	1077511	1193303	966161	972948
NM_001320636	AQP9|AQP-9|HsT17287|SSC1|T17287|-|15q21.3|protein-coding	93653	90013	95621	91947	130393	71045	29026	28063	25798
NM_001018005	TPM1|C15orf13|CMD1Y|CMH3|HEL-S-265|HTM-alpha|LVNC9|TMSA|-|15q22.2|protein-coding	27635	27395	36054	23683	34984	37496	20963	24054	31326
NM_080800	COL13A1|CMS19|COLXIIIA1|-|10q22.1|protein-coding	6141	6523	0.000	5573	4770	0.000	1613	0.000	1843
NR_131184	POU5F1P5|Oct4-pg5|-|10q21.3|pseudo	0.000	0.000	0.000	0.000	0.000	0.000	0.000	0.000	0.000
NM_001040143	SCN2A|BFIC3|BFIS3|BFNIS|EIEE11|HBA|HBSCI|HBSCII|NAC2|Na(v)1.2|Nav1.2|SCN2A1|SCN2A2|-|2q24.3|protein-coding	1535	1305	0.000	1393	3180	5920	1613	0.000	3685
NM_001257407	IL4R|CD124|IL-4RA|IL4RA|-|16p12.1|protein-coding	2416563	2588201	2561386	2493716	2394786	2533926	2520449	2090676	2257313
NM_001009877	BRD9|LAVS3040|PRO9856|-|5p15.33|protein-coding	449843	491810	431078	437445	410262	438109	433782	366820	423822
NR_104599	EXD3|mut-7|-|9q34.3|protein-coding	39918	46963	40756	51546	39754	23682	24189	30067	36854
NM_181746	CERS2|L3|LASS2|SP260|TMSG1|-|1q21.3|protein-coding	1747172	1714161	1725879	1596535	1701475	1521540	1472278	1461268	1485220
NM_032972	PCDH11Y|PCDH-PC|PCDH22|PCDHX|PCDHY|-|Yp11.2|protein-coding	0.000	0.000	0.000	0.000	0.000	0.000	0.000	0.000	0.000
NM_001105244	PTPRM|PTPRL1|R-PTP-MU|RPTPM|RPTPU|hR-PTPu|-|18p11.23|protein-coding	351584	306566	283728	278627	249656	224975	220922	164368	202698
NM_023929	ZBTB10|RINZF|-|8q21.13|protein-coding	228760	185244	206917	167176	174918	221028	109655	154345	140046
NM_004210	NEURL1|NEUR1|NEURL|RNF67|bA416N2.1|neu|neu-1|-|10q24.33|protein-coding	41453	24786	37621	39008	30213	31575	51602	50112	49753
NR_136631	TASP1|C20orf13|dJ585I14.2|-|20p12.1|protein-coding	130501	138281	114432	146279	151066	104594	156419	176395	132675
NR_120319	RORA-AS2|-|-|15q22.2|ncRNA	0.000	0.000	0.000	0.000	0.000	0.000	0.000	0.000	0.000
NM_021151	CROT|COT|-|7q21.12|protein-coding	119753	159153	123837	178322	124033	146036	161257	140314	140046
NM_001145285	OPRM1|LMOR|M-OR-1|MOP|MOR|MOR1|OPRM|-|6q25.2|protein-coding	0.000	0.000	0.000	0.000	0.000	0.000	0.000	0.000	0.000
NR_110126	ZNF276|CENP-Z|CENPZ|ZADT|ZFP276|ZNF477|-|16q24.3|protein-coding	686279	784027	692860	794088	640836	822934	672442	553237	543598
NM_000999	RPL38|L38|-|17q25.1|protein-coding	406855	384838	420105	384506	416623	416401	367666	422946	396182
NM_001142319	WDCP|C2orf44|PP384|-|2p23.3|protein-coding	420672	418756	377781	387292	388000	406533	432169	509139	466204
NM_001287490	AUNIP|AIBP|C1orf135|-|1p36.11|protein-coding	98259	104363	115999	142100	128803	122355	174158	144323	149259
NM_001291869	IGF2BP2|IMP-2|IMP2|VICKZ2|-|3q27.2|protein-coding	42988	53486	51729	25076	34984	31575	17738	20045	14742
NM_173483	CYP4F22|ARCI5|INLNE|LI3|-|19p13.12|protein-coding	49130	49572	37621	41794	47705	41443	45152	16036	27641
NR_144296	VWA3B|SCAR22|-|2q11.2|protein-coding	3071	0.000	0.000	2786	3180	0.000	3225	2004	3685
NM_001040432	ZCWPW2|ZCW2|-|3p24.1|protein-coding	12282	9132	12540	16718	4770	11841	4838	10022	11056
NR_102368	SNORA11E|-|-|Xp11.22|snoRNA	0.000	0.000	0.000	0.000	0.000	0.000	0.000	0.000	0.000
NM_000289	PFKM|ATP-PFK|GSD7|PFK-1|PFK1|PFKA|PFKX|PPP1R122|-|12q13.11|protein-coding	353119	333961	379348	449983	376869	361144	285425	264592	283777
NM_001013622	FAM53A|DNTNP|-|4p16.3|protein-coding	10747	15654	15676	11145	12721	7894	6450	2004	11056
NM_001287500	IQCE|1700028P05Rik|-|7p22.3|protein-coding	84442	87404	72108	69657	65197	57230	75791	100224	77394
NR_138419	ARHGEF9-IT1|-|-|Xq11.1|ncRNA	0.000	0.000	0.000	0.000	0.000	0.000	0.000	0.000	0.000
NM_001257194	KLHL3|PHA2D|-|5q31.2|protein-coding	350048	360052	435780	378933	300541	321674	311226	266596	316945
NM_001286458	USP7|HAUSP|TEF1|-|16p13.2|protein-coding	2072655	1954196	2009606	1935068	2032229	1793878	2106018	1958380	2001177
NR_125348	CCNO|CCNU|CILD29|UDG2|-|5q11.2|protein-coding	0.000	0.000	1568	0.000	1590	0.000	0.000	0.000	0.000
NM_001346684	SLC13A2|NADC1|NaCT|NaDC-1|SDCT1|-|17q11.2|protein-coding	0.000	0.000	1568	0.000	0.000	0.000	0.000	0.000	0.000
NM_001322845	EFL1|EFTUD1|FAM42A|HsT19294|RIA1|-|15q25.2|protein-coding	618726	576605	648968	594870	615393	442056	572463	587314	545441
NM_001195228	FAM64A|CATS|RCS1|-|17p13.2|protein-coding	26100	46963	64270	105878	77918	76965	259624	202453	215596
NM_001095	ASIC1|ACCN2|ASIC|BNaC2|-|12q13.12|protein-coding	233366	247862	202215	207577	151066	138142	138681	94211	117933
NR_040054	IQCH-AS1|-|-|15q23|ncRNA	41453	52181	40756	51546	28623	15788	46765	34076	27641
NM_001258018	IL4I1|FIG1|LAAO|LAO|-|19q13.33|protein-coding	503578	500942	509456	356643	437295	380878	485384	485085	528856
NM_001193482	LIMS1|PINCH|PINCH-1|PINCH1|-|2q12.3|protein-coding	773791	734454	772805	775977	931836	953183	820799	1224739	1210657
NM_018053	XKR8|XRG8|hXkr8|-|1p35.3|protein-coding	351584	324830	393456	355250	278279	234842	330577	204457	248765
NM_203281	BMX|ETK|PSCTK2|PSCTK3|-|Xp22.2|protein-coding	0.000	0.000	3135	0.000	0.000	1973	0.000	0.000	0.000
NM_001303512	PDZD4|LNX5|LU1|PDZK4|PDZRN4L|-|Xq28|protein-coding	148924	155240	145783	136527	98590	106567	109655	110247	103191
NM_001270399	TUBA1A|B-ALPHA-1|LIS3|TUBA3|-|12q13.12|protein-coding	581879	615741	642698	604622	642426	592039	667605	561255	549126
NM_001204262	NR3C1|GCCR|GCR|GCRST|GR|GRL|-|5q31.3|protein-coding	4203652	3840556	4097590	3640267	4105802	4396875	2867152	3323433	3005452
NM_001304370	CENPM|C22orf18|CENP-M|PANE1|-|22q13.2|protein-coding	207266	194376	244539	352464	321213	278258	441845	418937	412766
NM_001145258	IRAK4|IPD1|IRAK-4|NY-REN-64|REN64|-|12q12|protein-coding	773791	794463	821399	887428	823705	856483	933679	990215	1054027
NM_001083946	NDUFAF7|C2orf56|MidA|PRO1853|-|2p22.2|protein-coding	213407	234817	239836	234047	263967	238789	241886	246551	261664
NM_001220492	CDH13|CDHH|P105|-|16q23.3|protein-coding	0.000	0.000	0.000	0.000	0.000	0.000	0.000	0.000	0.000
NR_144484	RIC3|AYST720|PRO1385|-|11p15.4|protein-coding	138177	118713	114432	142100	97000	146036	114493	102229	149259
NM_001282606	TMBIM4|CGI-119|GAAP|LFG4|S1R|ZPRO|-|12q14.3|protein-coding	627938	601391	639563	604622	666279	613747	599877	691547	659688
NM_001319679	TMEM39B|-|-|1p35.2|protein-coding	330090	322221	333889	320422	310082	258524	280587	226507	228495
NM_004037	AMPD2|PCH9|SPG63|-|1p13.3|protein-coding	669391	654877	691292	720252	605852	633482	711144	551233	550969
NM_198529	EFCAB5|-|-|17q11.2|protein-coding	23030	13045	14108	11145	9541	3947	11288	20045	12899
NR_002596	RFPL3S|NCRNA00005|RFPL3-AS|RFPL3-AS1|RFPL3ANT|RFPL3AS|-|22q12.3|ncRNA	4606	5218	3135	4179	3180	5920	9675	4009	0.000
NM_000456	SUOX|-|-|12q13.2|protein-coding	225689	228294	184972	179715	131984	134195	137069	100224	127147
NM_001146265	GPR85|SREB|SREB2|-|7q31.1|protein-coding	0.000	0.000	0.000	0.000	3180	3947	3225	0.000	1843
NM_001279357	LYPLA1|APT-1|APT1|LPL-I|LPL1|hAPT1|-|8q11.23|protein-coding	405319	362661	374646	405403	456377	434162	432169	587314	659688
NM_001317035	DPM1|CDGIE|MPDS|-|20q13.13|protein-coding	411460	375707	426375	398437	459557	408507	493447	565264	563868
NM_001161427	ZNF610|-|-|19q13.41|protein-coding	73694	57400	54864	33435	54066	39469	43539	40090	44225
NR_027716	H2AFJ|H2AJ|-|12p12.3|protein-coding	293242	326134	316646	362216	305311	313781	308001	316708	348271
NM_001319179	GBP3|-|-|1p22.2|protein-coding	442166	477460	451456	423514	402311	313781	440232	424950	399867
NM_032256	TMEM117|-|-|12q12|protein-coding	104400	103058	83080	66871	68377	71045	49990	78175	58967
NM_006519	DYNLT1|CW-1|TCTEL1|tctex-1|-|6q25.3|protein-coding	273283	277866	269620	310670	338705	303913	275750	276619	248765
NM_001031733	CALML4|NY-BR-20|-|15q23|protein-coding	196518	186549	188107	221509	221033	187479	196734	218489	228495
NM_001204402	PRPS1|ARTS|CMTX5|DFN2|DFNX1|PPRibP|PRS-I|PRSI|-|Xq22.3|protein-coding	815244	786636	819832	881856	968410	763730	912715	936094	926881
NM_148910	TIRAP|BACTS1|Mal|MyD88-2|wyatt|-|11q24.2|protein-coding	102865	105667	106594	83588	97000	65124	112880	70157	71865
NM_001164431	ARHGAP40|C20orf95|dJ1100H13.4|-|20q11.23|protein-coding	0.000	0.000	0.000	0.000	0.000	1973	0.000	0.000	0.000
NM_003343	UBE2G2|UBC7|-|21q22.3|protein-coding	1352600	1399768	1410800	1251037	1289623	1221574	1249743	1276856	1247511
NM_001346480	AMZ2|-|-|17q24.2|protein-coding	426813	392666	390321	373361	407082	323648	472483	436977	423822
NM_148909	OSBPL9|ORP-9|ORP9|-|1p32.3|protein-coding	898151	919698	844912	913898	906393	842669	856275	891995	899240
NM_014853	SGSM2|RUTBC1|-|17p13.3|protein-coding	802962	907958	840210	1025349	756918	1032121	944967	715601	738925
NM_001269055	CTCFL|BORIS|CT27|CTCF-T|HMGB1L1|dJ579F20.2|-|20q13.31|protein-coding	0.000	0.000	0.000	0.000	0.000	0.000	0.000	0.000	0.000
NR_123736	DESI2|C1orf121|CGI-146|DESI|DESI1|DeSI-2|FAM152A|PNAS-4|PPPDE1|-|1q44|protein-coding	813709	751413	763400	886035	984311	880164	978831	1214717	1190387
NM_176888	TAS2R19|MSTP058|T2R19|T2R23|T2R48|TAS2R23|TAS2R48|-|12p13.2|protein-coding	1535	1305	1568	0.000	1590	0.000	3225	0.000	0.000
NM_001294341	MFSD7|LP2561|-|4p16.3|protein-coding	79836	88709	90918	55725	47705	61177	29026	24054	14742
NM_001323047	PHTF1|PHTF|-|1p13.2|protein-coding	462125	452674	460861	488991	438885	394693	525698	515152	499373
NR_144406	KIAA1468|HsT3308|HsT885|-|18q21.33|protein-coding	400713	414843	423240	436052	443656	538755	420881	475063	565710
NM_001318518	CDC16|ANAPC6|APC6|CDC16Hs|CUT9|-|13q34|protein-coding	678603	631396	695995	711893	750557	694659	777259	715601	770251
NM_001002026	CLDN18|SFTA5|SFTPJ|-|3q22.3|protein-coding	0.000	1305	0.000	0.000	0.000	0.000	0.000	0.000	0.000
NM_001282293	ABCB8|EST328128|M-ABC1|MABC1|-|7q36.1|protein-coding	403784	453979	487510	465308	319623	367064	469258	280628	359327
NM_001206945	CSPG5|NGC|-|3p21.31|protein-coding	13818	5218	10973	9752	3180	11841	3225	0.000	7371
NM_001018837	HAX1|HCLSBP1|HS1BP1|SCN3|-|1q21.3|protein-coding	518931	576605	550212	573973	540656	503233	549887	473058	512272
NM_001098212	HRH1|H1-R|H1R|HH1R|hisH1|-|3p25.3|protein-coding	12282	13045	7838	11145	9541	11841	3225	6013	3685
NM_024907	FBXO17|FBG4|FBX26|FBXO26|Fbx17|-|19q13.2|protein-coding	0.000	1305	1568	0.000	0.000	0.000	0.000	0.000	1843
NR_134851	COL21A1|COLA1L|FP633|-|6p12.1|6p12.3-p11.2|protein-coding	0.000	0.000	0.000	0.000	0.000	0.000	0.000	0.000	0.000
NM_001137552	LRRFIP1|FLAP-1|FLAP1|FLIIAP1|GCF-2|GCF2|HUFI-1|TRIP|-|2q37.3|protein-coding	2755864	2683432	2713439	2470032	2677836	2399731	2584952	2934563	2880148
NM_001127621	GALE|SDR1E1|-|1p36.11|protein-coding	155065	204812	180269	306490	298951	205240	254786	166372	230338
NM_017726	PPP1R14D|CPI17-like|GBPI-1|GBPI1|-|15q15.1|protein-coding	0.000	0.000	0.000	0.000	0.000	0.000	0.000	0.000	0.000
NM_001300837	SP7|OI11|OI12|OSX|osterix|-|12q13.13|protein-coding	0.000	0.000	1568	1393	1590	0.000	0.000	0.000	1843
NM_001825	CKMT2|SMTCK|-|5q14.1|protein-coding	1535	1305	0.000	4179	0.000	0.000	0.000	2004	0.000
NM_001146015	DLGAP5|DLG7|HURP|-|14q22.3|protein-coding	293242	250471	337024	600442	599492	513100	1422288	1569510	1667648
NM_001318860	DGUOK|MTDPS3|NCPH|PEOB4|dGK|-|2p13.1|protein-coding	644826	644441	678752	686817	667869	655190	648254	633417	591508
NM_054105	OR6C2|OR6C67|-|12q13.2|protein-coding	0.000	0.000	0.000	0.000	0.000	0.000	0.000	0.000	0.000
NM_001321233	RAD51AP2|-|-|2p24.2|protein-coding	0.000	0.000	0.000	0.000	0.000	0.000	0.000	0.000	0.000
NM_001206856	CAPRIN2|C1QDC1|EEG-1|EEG1|RNG140|-|12p11.21|protein-coding	290172	328743	283728	271662	233754	226948	254786	208466	219282
NR_135552	PSTPIP1|CD2BP1|CD2BP1L|CD2BP1S|H-PIP|PAPAS|PSTPIP|-|15q24.3|protein-coding	654038	721409	761832	842848	702852	785438	782097	673506	759194
NM_001004688	OR2M2|OR2M2Q|OST423|-|1q44|protein-coding	0.000	0.000	0.000	0.000	0.000	0.000	0.000	0.000	0.000
NM_033008	PCBP4|CBP|LIP4|MCG10|-|3p21.2|protein-coding	316272	363966	346430	280021	236934	195373	243498	114256	178742
NM_001267618	ARPP21|ARPP-21|R3HDM3|RCS|TARPP|-|3p22.3|protein-coding	1535	0.000	0.000	0.000	0.000	0.000	0.000	0.000	0.000
NM_001167858	PPP1R12B|MYPT2|PP1bp55|-|1q32.1|protein-coding	36847	36527	32919	26470	17492	33549	40314	34076	20270
NM_001271087	VPS72|CFL1|Swc2|TCFL1|YL-1|YL1|-|1q21.3|protein-coding	603373	620960	598806	500136	577229	540729	549887	455018	515957
NR_039967	MIR4803|-|-|5q13.2|ncRNA	0.000	0.000	0.000	0.000	0.000	0.000	0.000	0.000	0.000
NM_001011663	PCGF6|MBLR|RNF134|-|10q24.33|protein-coding	124359	93927	89351	117024	127213	116434	130618	172386	176900
NM_001080394	SPIDR|KIAA0146|-|8q11.21|protein-coding	543496	527033	501618	612980	585180	495339	593426	513148	602564
NM_001329659	ZNF25|KOX19|Zfp9|-|10p11.21|protein-coding	334695	328743	311944	292559	325984	288126	254786	306686	280091
NM_032591	SLC9A7|NHE-7|NHE7|SLC9A6|-|Xp11.3|Xp11.3|protein-coding	603373	669227	573725	466701	523164	453896	357991	402901	361170
NR_073050	DEDD2|FLAME-3|FLAME3|-|19q13.2|protein-coding	609514	675750	677184	596263	519984	509153	548274	402901	488317
NR_002934	SCART1|-|-|10q26.3|pseudo	39918	66531	28216	68264	39754	63151	62890	22049	27641
NM_001024074	HNMT|HMT|HNMT-S1|HNMT-S2|MRT51|-|2q22.1|protein-coding	4606	10436	6270	5573	11131	1973	1613	0.000	1843
NM_001292027	HSD17B4|DBP|MFE-2|MPF-2|PRLTS1|SDR8C1|-|5q23.1|protein-coding	786074	750109	774372	767619	801442	716367	785322	817829	762880
NM_001317102	DNAJB4|DNAJW|DjB4|HLJ1|-|1p31.1|protein-coding	105936	74359	84648	55725	90639	49337	59665	104233	97663
NM_001143968	ARL5C|ARL12|-|17q12|protein-coding	0.000	0.000	0.000	1393	0.000	0.000	0.000	0.000	0.000
NM_023921	TAS2R10|T2R10|TRB2|-|12p13.2|protein-coding	1535	0.000	0.000	0.000	1590	0.000	0.000	0.000	0.000
NM_001244992	PPP1R12A|M130|MBS|MYPT1|-|12q21.2-q21.31|protein-coding	1705719	1545876	1606745	1554741	1774623	1778090	1738352	2034550	1851918
NM_020192	YAE1D1|C7orf36|GK003|-|7p14.1|protein-coding	104400	86099	114432	86375	124033	76965	91917	114256	105034
NM_001308153	ARHGEF10|GEF10|SNCV|-|8p23.3|protein-coding	59877	57400	53297	59905	68377	65124	61278	54121	66337
NM_001145464	EXOG|ENDOGL1|ENDOGL2|ENGL|ENGL-a|ENGL-b|ENGLA|ENGLB|-|3p22.2|protein-coding	196518	189158	188107	225688	222623	230895	253174	244547	243237
NM_178835	ZNF827|-|-|4q31.21-q31.22|protein-coding	545032	623569	581563	438838	469098	424295	330577	328735	374069
NM_001316939	FBXL12|Fbl12|-|19p13.2|protein-coding	307060	337875	316646	312063	343475	299966	308001	266596	322473
NM_001297779	NMNAT1|LCA9|NMNAT|PNAT1|-|1p36.22|protein-coding	49130	53486	43892	69657	58836	31575	49990	54121	62652
NR_106927	MIR6867|hsa-mir-6867|-|17q21.1|ncRNA	0.000	0.000	0.000	1393	0.000	0.000	0.000	0.000	0.000
NM_014061	MAGEH1|APR-1|APR1|MAGEH|-|Xp11.21|protein-coding	357725	345702	344862	330174	340295	274311	306389	296664	285619
NM_001288970	ACSF2|ACSMW|AVYV493|-|17q21.33|protein-coding	175024	206117	219458	217329	194000	183532	224147	182408	222967
NM_001103146	GIGYF2|GYF2|PARK11|PERQ2|PERQ3|TNRC15|-|2q37.1|protein-coding	1676548	1664589	1692960	1344377	1400934	1328140	1460990	1485322	1400456
NM_001318148	ZCCHC4|HSPC052|ZGRF4|-|4p15.2|protein-coding	109006	108277	105026	104485	98590	106567	98367	100224	88450
NR_133671	CHCHD3|MINOS3|Mic19|PPP1R22|-|7q32.3-q33|protein-coding	354654	369184	379348	394258	413443	410480	433782	467045	438564
NM_022121	PERP|KCP1|KRTCAP1|PIGPC1|THW|dJ496H19.1|-|6q23.3|protein-coding	211871	199594	203782	162997	179688	151957	161257	224502	202698
NR_111905	ADGRA1-AS1|GPR123-AS1|-|10q26.3|ncRNA	0.000	0.000	0.000	0.000	0.000	0.000	0.000	0.000	0.000
NM_001329725	TMEM54|BCLP|CAC-1|CAC1|-|1p35.1|protein-coding	6141	3914	3135	1393	3180	0.000	1613	0.000	0.000
NM_207315	CMPK2|NDK|TMPK2|TYKi|UMP-CMPK2|-|2p25.2|protein-coding	264072	246557	258647	299524	230574	230895	243498	236529	248765
NM_001330285	TMEM216|HSPC244|-|11q12.2|protein-coding	339301	330048	338592	339925	391180	284179	338640	342767	326159
NR_027117	LOC285847|-|-|6p21.31|ncRNA	1535	3914	1568	4179	4770	1973	8063	4009	0.000
NM_001173516	MAP7D3|MDP3|-|Xq26.3|protein-coding	340837	345702	365240	307883	305311	282205	380567	350785	353799
NM_001276395	LDLRAD1|-|-|1p32.3|protein-coding	0.000	0.000	0.000	0.000	0.000	0.000	0.000	0.000	0.000
NM_001282447	ADAM33|C20orf153|DJ964F7.1|-|20p13|protein-coding	0.000	0.000	0.000	0.000	0.000	1973	0.000	0.000	0.000
NM_001300806	MDFI|I-MF|I-mfa|-|6p21.1|protein-coding	0.000	0.000	0.000	0.000	0.000	0.000	0.000	0.000	0.000
NM_182707	PSG8|PSG1|-|19q13.2|protein-coding	0.000	0.000	0.000	0.000	0.000	0.000	0.000	0.000	0.000
NM_001145650	ZNF529|-|-|19q13.12|protein-coding	179630	151326	178701	182501	181279	179585	178995	188421	252451
NM_001100812	CXCL16|CXCLG16|SR-PSOX|SRPSOX|-|17p13.2|protein-coding	210336	212640	180269	118417	173328	110514	64503	50112	38697
NM_001136115	FBXO28|CENP-30|Fbx28|-|1q42.11|protein-coding	635614	652268	608212	592083	669459	641375	604714	817829	825532
NM_145894	KLK12|KLK-L5|KLKL5|-|19q13.41|protein-coding	0.000	0.000	0.000	0.000	0.000	0.000	0.000	0.000	0.000
NR_144513	SELENOF|SEP15|-|1p22.3|protein-coding	956492	854472	902912	979375	1067000	1255122	973993	1318950	1175646
NR_049755	RPP14|HsHTD2|P14|-|3p14.3|protein-coding	442166	413538	379348	384506	430934	357197	425719	432968	504901
NM_001301302	OAZ2|AZ2|-|15q22.31|protein-coding	810639	811422	779075	672885	682180	550596	696631	669497	685486
NR_138034	TSHZ3|TSH3|ZNF537|-|19q12|protein-coding	1535	0.000	1568	2786	1590	0.000	0.000	0.000	0.000
NM_144660	SAMD8|HEL-177|SMSr|-|10q22.2|protein-coding	511255	444847	463996	475060	523164	416401	414431	519161	525171
NR_038333	LOC100505658|-|-|5q31.3|ncRNA	0.000	0.000	0.000	0.000	0.000	0.000	0.000	0.000	0.000
NM_001081562	DMPK|DM|DM1|DM1PK|DMK|MDPK|MT-PK|-|19q13.32|protein-coding	107471	118713	120702	86375	77918	106567	83854	74166	97663
NM_001012267	CENPP|CENP-P|-|9q22.31|protein-coding	167348	189158	247674	295345	270328	236816	372504	342767	368541
NM_001145306	CDK6|MCPH12|PLSTIRE|-|7q21.2|protein-coding	1587500	1351500	1280693	1138193	1125836	1347875	1102999	1365053	1376501
NM_001146079	CLDN14|DFNB29|-|21q22.13|protein-coding	0.000	3914	1568	0.000	1590	0.000	0.000	0.000	1843
NM_001323011	PMVK|HUMPMKI|PMK|PMKA|PMKASE|POROK1|-|1q21.3|protein-coding	339301	324830	329187	360823	375279	311807	430557	356798	425665
NM_001329402	VMP1|EPG3|TANGO5|TMEM49|-|17q23.1|protein-coding	885868	849253	808859	905539	884131	858456	961093	1032309	1052184
NM_002013	FKBP3|FKBP-25|FKBP-3|FKBP25|PPIase|-|14q21.2|protein-coding	436025	444847	471834	508495	486590	522968	591814	731636	678115
NM_001080537	SNTN|S100A1L|S100AL|sentan|-|3p14.2|protein-coding	0.000	0.000	0.000	0.000	0.000	0.000	0.000	0.000	0.000
NM_194301	RALGAPA1|GARNL1|GRIPE|RalGAPalpha1|TULIP1|p240|-|14q13.2|protein-coding	162742	152631	130107	96126	173328	165771	135456	116260	125304
NM_001123067	MAPT|DDPAC|FTDP-17|MAPTL|MSTD|MTBT1|MTBT2|PPND|PPP1R103|TAU|-|17q21.31|protein-coding	26100	22177	14108	6966	9541	9867	3225	4009	3685
NM_001142594	ITPK1|ITRPK1|-|14q32.12|protein-coding	350048	353529	337024	307883	327574	288126	366054	278623	256136
NR_110261	RHCG|C15orf6|PDRC2|RHGK|SLC42A3|-|15q26.1|protein-coding	0.000	0.000	0.000	0.000	0.000	0.000	0.000	0.000	0.000
NM_080723	NRSN1|VMP|p24|-|6p22.3|protein-coding	0.000	0.000	0.000	0.000	0.000	1973	0.000	0.000	0.000
NM_145112	MAX|bHLHd4|-|14q23.3|protein-coding	1636630	1586317	1597339	1499016	1593344	1486018	1475503	1533430	1566299
NR_102709	UCHL1-AS1|-|-|4p13|ncRNA	0.000	0.000	0.000	0.000	0.000	0.000	0.000	0.000	0.000
NM_001319104	OPCML|IGLON1|OBCAM|OPCM|-|11q25|protein-coding	0.000	0.000	1568	0.000	0.000	0.000	0.000	0.000	0.000
NM_019599	TAS2R1|T2R1|TRB7|-|5p15.31|protein-coding	0.000	0.000	0.000	0.000	0.000	0.000	0.000	0.000	0.000
NM_001172477	RRM2B|MTDPS8A|MTDPS8B|P53R2|-|8q22.3|protein-coding	756903	710973	705400	667313	780770	795306	756296	928076	950836
NM_001346549	CRAT|CAT|CAT1|-|9q34.11|protein-coding	320878	328743	352700	319028	360967	226948	357991	264592	265350
NR_110833	LINC01448|-|-|7p14.1|ncRNA	0.000	0.000	0.000	0.000	0.000	0.000	0.000	0.000	0.000
NM_175075	TDRP|C8orf42|Inm01|TDRP1|TDRP2|-|8p23.3|protein-coding	0.000	0.000	0.000	0.000	0.000	0.000	0.000	0.000	0.000
NM_001195201	CCDC107|PSEC0222|-|9p13.3|protein-coding	370007	354834	373078	362216	354606	319701	345090	248556	304046
NR_110603	LOC102724691|-|-|2q12.1|ncRNA	0.000	0.000	0.000	0.000	0.000	0.000	0.000	0.000	1843
NM_001321084	HACE1|SPPRS|-|6q16.3|protein-coding	168883	168285	213188	232654	224213	185506	183833	230516	256136
NR_031724	MIR320C2|MIR320C-2|MIRN320C2|hsa-mir-320c-2|mir-320c-2|-|18q11.2|ncRNA	0.000	0.000	0.000	0.000	0.000	0.000	0.000	0.000	0.000
NM_018401	STK32B|HSA250839|STK32|STKG6|YANK2|-|4p16.2|protein-coding	1535	0.000	4703	1393	3180	1973	1613	6013	1843
NR_001541	TTTY5|LINC00126|NCRNA00126|TTY5|-|Yq11.223|ncRNA	0.000	0.000	0.000	0.000	0.000	0.000	0.000	0.000	0.000
NM_032174	TOMM40L|TOMM40B|-|1q23.3|protein-coding	526608	512683	504753	601835	445246	408507	541824	420941	530699
NM_024967	ZNF556|-|-|19p13.3|protein-coding	0.000	0.000	0.000	0.000	1590	0.000	0.000	0.000	0.000
NM_001292008	SSR1|TRAPA|-|6p24.3|protein-coding	1553724	1438904	1468800	1447470	1637869	1663629	1540006	2050586	1979065
NM_001013627	NHSL2|-|-|Xq13.1|protein-coding	12282	3914	14108	6966	6361	9867	0.000	6013	1843
NM_032300	TCHP|TpMs|-|12q24.11|protein-coding	492831	545296	521996	515461	477049	524941	641803	541210	628362
NM_001004476	OR10K2|OR1-4|-|1q23.1|protein-coding	0.000	0.000	0.000	0.000	0.000	0.000	0.000	0.000	0.000
NM_173088	CAPN3|CANP3|CANPL3|LGMD2|LGMD2A|nCL-1|p94|-|15q15.1|protein-coding	79836	58704	65837	68264	81098	71045	64503	46103	33169
NM_001304993	SDSL|SDH 2|SDS-RS1|TDH|cSDH|-|12q24.13|protein-coding	53736	40441	42324	39008	42934	15788	20963	12027	9214
NM_001128840	CACNA1D|CACH3|CACN4|CACNL1A2|CCHL1A2|Cav1.3|PASNA|SANDD|-|3p21.1|protein-coding	0.000	0.000	0.000	0.000	1590	0.000	3225	0.000	0.000
NM_001308222	KCNAB1|AKR6A3|KCNA1B|KV-BETA-1|Kvb1.3|hKvBeta3|hKvb3|-|3q25.31|protein-coding	9212	10436	6270	6966	7951	11841	6450	10022	5528
NR_036473	SNHG3|NCRNA00014|RNU17C|RNU17D|U17HG|U17HG-A|U17HG-AB|-|1p35.3|ncRNA	285566	288303	282160	332960	305311	418374	446682	406910	420137
NM_153436	ODF2|CT134|ODF2/1|ODF2/2|ODF84|-|9q34.11|protein-coding	457519	465720	448321	493171	421393	436135	746621	669497	668902
NR_046112	LINC01123|-|-|2q13|ncRNA	1535	1305	0.000	0.000	0.000	0.000	0.000	0.000	0.000
NM_001204386	DLG1|DLGH1|SAP-97|SAP97|dJ1061C18.1.1|hdlg|-|3q29|protein-coding	781468	718800	769670	769012	804623	736102	857888	865937	875285
NR_028415	LINC00942|-|-|12p13.33|ncRNA	0.000	1305	0.000	0.000	0.000	0.000	0.000	0.000	0.000
NM_006152	LRMP|JAW1|-|12p12.1|protein-coding	2255356	2161618	2265118	1942033	2175344	1902418	1959274	1966398	1870345
NR_037458	MIR3687-1|MIR3687|hsa-mir-3687-1|-|21p11.2|ncRNA	0.000	0.000	0.000	2786	0.000	1973	0.000	0.000	0.000
NM_001319838	ARHGEF10L|GrinchGEF|-|1p36.13|protein-coding	19959	15654	12540	12538	12721	1973	6450	4009	7371
NR_027649	C15orf40|-|-|15q25.2|protein-coding	121289	121322	130107	130955	122443	116434	116105	100224	116090
NM_001135050	IGSF9|FP18798|IGSF9A|Nrt1|-|1q23.2|protein-coding	0.000	0.000	0.000	1393	0.000	0.000	0.000	0.000	1843
NM_007328	KLRC1|CD159A|NKG2|NKG2A|-|12p13.2|protein-coding	89047	73054	72108	83588	108131	94726	140294	166372	151102
NM_006568	CGRRF1|CGR19|RNF197|-|14q22.2|protein-coding	178095	183940	189674	172749	149475	167744	162870	244547	182428
NM_032890	DISP1|DISPA|-|1q41|protein-coding	102865	104363	101891	68264	89049	78939	67728	58130	68180
NR_031659	MIR1258|MIRN1258|hsa-mir-1258|mir-1258|-|2q31.3|ncRNA	0.000	0.000	0.000	0.000	0.000	0.000	0.000	0.000	0.000
NR_073600	ZNF142|pHZ-49|-|2q35|protein-coding	588020	620960	611347	521033	561328	530862	546662	382856	506744
NM_001135955	TRPC4|HTRP-4|HTRP4|TRP4|-|13q13.3|protein-coding	0.000	0.000	0.000	0.000	0.000	0.000	0.000	0.000	0.000
NM_017638	MED18|p28b|-|1p35.3|protein-coding	373078	361357	346430	341319	327574	252603	309614	306686	296675
NM_006181	NTN3|NTN2L|-|16p13.3|protein-coding	0.000	0.000	0.000	1393	0.000	0.000	0.000	0.000	1843
NM_000561	GSTM1|GST1|GSTM1-1|GSTM1a-1a|GSTM1b-1b|GTH4|GTM1|H-B|MU|MU-1|-|1p13.3|protein-coding	158136	150022	136377	128169	159016	134195	174158	124278	140046
NM_001281739	FHOD3|FHOS2|Formactin2|-|18q12.2|protein-coding	23030	18264	26648	12538	22262	27628	27414	22049	20270
NM_016228	AADAT|KAT2|KATII|KYAT2|-|4q33|protein-coding	1535	0.000	0.000	0.000	0.000	0.000	1613	0.000	0.000
NM_153368	GJD4|CX40.1|-|10p11.21|protein-coding	0.000	0.000	0.000	1393	0.000	1973	0.000	0.000	0.000
NR_138108	HKR1|ZNF875|-|19q13.12|protein-coding	419137	482679	440483	419334	376869	321674	382179	368825	318788
NM_015080	NRXN2|-|-|11q13.1|protein-coding	19959	11741	18811	20897	12721	15788	24189	12027	11056
NM_018921	PCDHGA9|PCDH-GAMMA-A9|-|5q31.3|protein-coding	59877	62618	59567	48760	58836	35522	24189	18040	11056
NM_033001	GTF2I|BAP135|BTKAP1|DIWS|GTFII-I|IB291|SPIN|TFII-I|WBS|WBSCR6|-|7q11.23|protein-coding	744621	673141	794751	667313	588361	601906	606327	637426	608093
NM_001318037	SNCB|-|-|5q35.2|protein-coding	1535	3914	1568	1393	3180	1973	4838	2004	0.000
NM_032458	PHF6|BFLS|BORJ|CENP-31|-|Xq26.2|protein-coding	870515	727932	832372	934795	1001803	959103	865951	1332981	1212500
NM_001320142	RPL6|L6|SHUJUN-2|TAXREB107|TXREB1|-|12q24.13|protein-coding	302454	285694	305673	274448	300541	317728	288650	336753	313260
NR_039665	MIR4460|-|-|5q23.3|ncRNA	0.000	0.000	0.000	0.000	0.000	0.000	0.000	0.000	0.000
NM_001244008	KIF1A|ATSV|C2orf20|HSN2C|MRD9|SPG30|UNC104|-|2q37.3|protein-coding	1535	6523	1568	0.000	4770	1973	0.000	4009	1843
NM_001127462	NLRP3|AGTAVPRL|AII|AVP|C1orf7|CIAS1|CLR1.1|FCAS|FCAS1|FCU|MWS|NALP3|PYPAF1|-|1q44|protein-coding	399178	371793	399727	314849	341885	286152	206409	188421	167686
NM_001029885	CPTP|GLTPD1|-|1p36.33|protein-coding	452914	491810	493780	392865	381639	343383	407981	280628	289305
NM_001130480	VRK2|-|-|2p16.1|protein-coding	472872	400493	476537	546110	647197	507180	604714	607358	648632
NM_001321285	TRPM4|LTrpC4|PFHB1B|TRPM4B|hTRPM4|-|19q13.33|protein-coding	9212	6523	10973	12538	6361	7894	8063	2004	9214
NR_106807	MIR6749|hsa-mir-6749|-|11q13.1|ncRNA	0.000	1305	1568	0.000	0.000	0.000	1613	0.000	1843
NM_001079911	DMP1|ARHP|ARHR|DMP-1|-|4q22.1|protein-coding	0.000	0.000	0.000	0.000	0.000	0.000	0.000	0.000	0.000
NM_001286048	RBM7|-|-|11q23.2|protein-coding	230295	219162	216323	197825	224213	270364	258011	300672	305889
NM_017704	ANKRD49|FGIF|GBIF|-|11q21|protein-coding	257930	280475	222593	273055	265557	301940	306389	376843	403552
NM_001004127	ALG11|CDG1P|GT8|-|13q14.3|protein-coding	446772	395275	374646	330174	349836	355223	404755	424950	396182
NM_012391	SPDEF|PDEF|bA375E1.3|-|6p21.31|protein-coding	0.000	0.000	0.000	2786	3180	0.000	3225	0.000	3685
NM_001297643	C1RL|C1RL1|C1RLP|C1r-LP|CLSPa|-|12p13.31|protein-coding	78300	69140	78378	71050	38164	51310	56440	48108	71865
NR_024363	FAM86B3P|-|-|8p23.1|pseudo	13818	16959	20378	34828	19082	29602	24189	8018	27641
NM_002847	PTPRN2|IA-2beta|IAR|ICAAR|PTPRP|R-PTP-N2|-|7q36.3|protein-coding	237972	254385	268052	215936	243295	203267	275750	216484	276406
NM_198935	SS18L1|CREST|LP2261|-|20q13.33|protein-coding	254860	256994	271187	284200	251246	309834	259624	310695	300361
NM_007147	ZNF175|OTK18|-|19q13.41|protein-coding	363866	343093	327619	324601	300541	266417	245111	246551	250608
NM_001008892	NIPA2|-|-|15q11.2|protein-coding	1223634	1098420	1217991	1175808	1429557	1172237	1220717	1467282	1463108
NM_001304459	ANKRD33|C12orf7|PANKY|-|12q13.13|protein-coding	0.000	0.000	0.000	0.000	0.000	0.000	0.000	0.000	0.000
NM_024956	TMEM62|-|-|15q15.2|protein-coding	205730	203508	216323	249372	224213	177612	248336	258578	182428
NR_110591	LOC101927318|-|-|12q13.12|ncRNA	0.000	0.000	0.000	0.000	0.000	0.000	0.000	0.000	0.000
NM_001320361	RNF167|5730408C10Rik|LP2254|RING105|-|17p13.2|protein-coding	1407870	1397159	1467232	1539417	1496344	1355769	1481953	1276856	1278837
NR_131761	SNCAIP|SYPH1|Sph1|-|5q23.2|protein-coding	0.000	0.000	1568	0.000	0.000	0.000	0.000	0.000	0.000
NM_004618	TOP3A|TOP3|ZGRF7|-|17p11.2|protein-coding	658644	700536	714805	785729	750557	690712	894977	713596	746295
NR_038892	CBR3-AS1|PlncRNA-1|PlncRNA1|-|21q22.12|ncRNA	32241	46963	47027	37615	46115	39469	49990	54121	49753
NM_004488	GP5|CD42d|GPV|-|3q29|protein-coding	27635	23482	25081	13931	27033	13814	32251	18040	29483
NM_001004459	OR1S2|OR11-231|-|11q12.1|protein-coding	0.000	0.000	0.000	0.000	0.000	0.000	0.000	0.000	0.000
NM_024081	PRRG4|PRGP4|TMG4|-|11p13|protein-coding	39918	32613	18811	27863	34984	23682	22576	26058	9214
NM_001276469	B4GALNT1|GALGT|GALNACT|GalNAc-T|SPG26|-|12q13.3|protein-coding	13818	13045	17243	5573	3180	5920	3225	4009	7371
NM_001289823	FURIN|FUR|PACE|PCSK3|SPC1|-|15q26.1|protein-coding	2075726	2195535	2133443	1841727	1763491	1789931	1825431	1357035	1682390
NM_178176	MOGAT3|DC7|DGAT2L2|MGAT3|-|7q22.1|protein-coding	0.000	0.000	0.000	0.000	0.000	0.000	0.000	0.000	0.000
NR_109908	SMIM15-AS1|CTC-436P18.1|-|5q12.1|ncRNA	79836	62618	64270	71050	58836	73018	80629	76170	77394
NM_001130100	KIFC3|-|-|16q21|protein-coding	99795	147413	147350	73836	84279	84859	25801	22049	18427
NM_001305141	NMRAL1|HSCARG|SDR48A1|-|16p13.3|protein-coding	425278	431802	459294	477846	438885	378905	462808	316708	370384
NM_001256007	PNPLA8|IPLA2-2|IPLA2G|MMLA|PNPLA-gamma|iPLA2gamma|-|7q31.1|protein-coding	641755	677055	625455	636664	766459	704526	625678	737650	726026
NM_000920	PC|PCB|-|11q13.2|protein-coding	127430	113495	150485	114237	109721	122355	159645	122273	119776
NR_028131	CFL2|NEM7|-|14q13.1|protein-coding	96724	104363	120702	117024	130393	146036	96754	152341	156630
NM_001329429	TP53INP2|C20orf110|DOR|PIG-U|PINH|dJ1181N3.1|-|20q11.22|protein-coding	178095	155240	153620	110058	124033	124328	95142	94211	84764
NM_001321801	ZNF343|dJ734P14.5|-|20p13|protein-coding	267142	275257	217890	222902	176508	185506	203184	170381	175057
NM_001220494	GLYATL1|GATF-C|GNAT|-|11q12.1|protein-coding	1535	0.000	0.000	1393	1590	0.000	1613	4009	0.000
NM_001024382	HMBS|PBG-D|PBGD|PORC|UPS|-|11q23.3|protein-coding	193448	233512	211620	256337	235344	197346	224147	174390	246922
NM_001320793	CREB1|CREB|CREB-1|-|2q33.3|protein-coding	403784	399188	385619	405403	405492	382852	340253	459027	403552
NR_135027	LOC105369738|-|-|12q12|ncRNA	0.000	0.000	0.000	0.000	0.000	0.000	0.000	0.000	0.000
NM_001322128	ZNF160|F11|HKr18|HZF5|KR18|-|19q13.41-q13.42|protein-coding	511255	443543	504753	398437	457967	376931	411206	422946	410923
NM_030815	PDRG1|C20orf126|PDRG|-|20q11.21|protein-coding	279425	323525	297836	319028	314852	294046	322514	292655	351957
NM_001159484	NUP210L|-|-|1q21.3|protein-coding	1535	1305	0.000	0.000	1590	0.000	4838	0.000	3685
NM_001164781	ATXN3|AT3|ATX3|JOS|MJD|MJD1|SCA3|-|14q32.12|protein-coding	428349	440933	388754	391472	389590	351276	348315	491098	486474
NM_003714	STC2|STC-2|STCRP|-|5q35.2|protein-coding	0.000	2609	1568	1393	0.000	1973	0.000	2004	0.000
NM_015681	B9D1|B9|EPPB9|JBTS27|MKS9|MKSR1|-|17p11.2|protein-coding	4606	6523	7838	12538	3180	7894	11288	10022	12899
NM_014014	SNRNP200|ASCC3L1|BRR2|HELIC2|RP33|U5-200KD|-|2q11.2|protein-coding	3806009	3774025	3746458	3648626	3907032	3757473	3826632	3325438	3543521
NM_001330533	ZNF423|Ebfaz|JBTS19|NPHP14|OAZ|Roaz|ZFP423|Zfp104|hOAZ|-|16q12.1|protein-coding	0.000	0.000	3135	0.000	0.000	0.000	3225	0.000	0.000
NM_001190810	AGAP9|AGAP-9|CTGLF6|bA301J7.2|-|10q11.22|protein-coding	0.000	0.000	0.000	0.000	0.000	0.000	0.000	0.000	0.000
NM_001282698	FAM107B|C10orf45|HITS|-|10p13|protein-coding	4378676	4006233	4360940	3592901	3981770	4025864	3649249	4215428	4050265
NM_001633	AMBP|A1M|EDC1|HCP|HI30|IATIL|ITI|ITIL|ITILC|UTI|-|9q32|protein-coding	0.000	0.000	0.000	0.000	0.000	0.000	0.000	2004	1843
NM_001302816	DMTN|DMT|EPB49|-|8p21.3|protein-coding	237972	234817	224160	264696	217852	195373	266074	202453	254293
NM_001346353	ATG13|KIAA0652|PARATARG8|-|11p11.2|protein-coding	1608995	1545876	1611447	1387565	1429557	1166317	1243293	1052354	1181174
NM_022809	CDC25C|CDC25|PPP1R60|-|5q31.2|protein-coding	66018	45659	75243	94733	98590	86832	206409	174390	180585
NM_001321116	ZSCAN22|HKR2|ZNF50|-|19q13.43|protein-coding	188842	203508	208485	147673	144705	144063	149969	124278	95821
NR_144523	ZNF429|-|-|19p12|protein-coding	64483	82186	78378	65477	63607	71045	62890	84188	79236
NM_198185	OVCH2|OVTN|-|11p15.4|protein-coding	0.000	0.000	0.000	0.000	0.000	0.000	0.000	0.000	0.000
NR_039756	MIR4531|-|-|19q13.31|ncRNA	0.000	0.000	0.000	0.000	0.000	0.000	0.000	0.000	0.000
NR_037428	MIR3655|-|-|5q31.3|ncRNA	46059	35222	42324	45974	41344	39469	46765	44099	47910
NM_001288624	ICA1L|ALS2CR14|ALS2CR15|-|2q33.2|protein-coding	4606	13045	12540	19504	11131	9867	35477	26058	27641
NM_001168499	CNDP2|CN2|CPGL|HEL-S-13|HsT2298|PEPA|-|18q22.3|protein-coding	1564471	1555008	1697663	1614646	1652180	1636001	1681912	1503362	1617895
NM_001080528	C3orf84|-|-|3p21.31|protein-coding	0.000	0.000	0.000	0.000	0.000	0.000	0.000	0.000	0.000
NR_107020	MIR8053|hsa-mir-8053|-|4p12|ncRNA	0.000	0.000	0.000	0.000	0.000	0.000	0.000	0.000	0.000
NR_120409	PCSK5|PC5|PC6|PC6A|SPC6|-|9q21.13|protein-coding	53736	45659	45459	62691	46115	49337	35477	26058	29483
NM_001271213	SQRDL|CGI-44|PRO1975|SQOR|-|15q21.1|protein-coding	1538371	1390636	1484475	1345771	1461360	1284724	1248130	1250798	1238298
NM_001168530	ASB9|-|-|Xp22.2|protein-coding	9212	13045	14108	18111	14311	7894	9675	12027	11056
NM_001142771	PCDH15|CDHR15|DFNB23|USH1F|-|10q21.1|protein-coding	0.000	0.000	0.000	0.000	0.000	0.000	0.000	0.000	0.000
NM_001323973	SLC9A5|NHE5|-|16q22.1|protein-coding	42988	46963	43892	84981	54066	65124	70953	38085	38697
NM_023077	COA7|C1orf163|RESA1|SELRC1|-|1p32.3|protein-coding	314737	260907	249241	280021	313262	292073	283813	294659	313260
NM_005881	BCKDK|BCKDKD|BDK|-|16p11.2|protein-coding	503578	527033	532969	544717	504082	459817	470871	358802	403552
NM_052814	CARD9|CANDF2|hCARD9|-|9q34.3|protein-coding	47594	40441	50162	50153	44525	45390	20963	28063	23955
NR_126059	LINC01560|CXorf24|-|Xp11.3|ncRNA	62947	56095	62702	45974	47705	55257	40314	46103	60809
NM_001144964	NEDD4L|NEDD4-2|NEDD4.2|PVNH7|RSP5|hNEDD4-2|-|18q21.31|protein-coding	92118	90013	100324	94733	109721	78939	53215	54121	57124
NM_005748	YAF2|-|-|12q12|protein-coding	277889	333961	343295	309276	308492	286152	283813	442991	433036
NM_001318050	SDR16C5|EPHD-2|RDH#2|RDH-E2|RDHE2|retSDR2|-|8q12.1|protein-coding	0.000	0.000	0.000	0.000	1590	1973	0.000	0.000	0.000
NM_001003792	RBMS3|-|-|3p24.1|protein-coding	0.000	0.000	0.000	2786	0.000	0.000	1613	4009	3685
NM_025058	TRIM46|GENEY|TRIFIC|-|1q22|protein-coding	109006	96536	92486	133741	81098	92753	114493	90202	79236
NM_001281734	ZFYVE1|DFCP1|PPP1R172|SR3|TAFF1|ZNFN2A1|-|14q24.2|protein-coding	502043	529642	471834	431873	422984	371011	409593	326731	348271
NR_134955	ITGB1BP1|ICAP-1A|ICAP-1B|ICAP-1alpha|ICAP1|ICAP1A|ICAP1B|-|2p25.1|protein-coding	552708	502247	540807	558648	561328	499286	616002	641435	644947
NM_052944	SLC5A11|KST1|RKST1|SGLT6|SMIT2|-|16p12.1|protein-coding	1535	2609	1568	2786	1590	3947	1613	2004	1843
NM_013402	FADS1|D5D|FADS6|FADSD5|LLCDL1|TU12|-|11q12.2|protein-coding	343907	413538	363673	422121	364147	333515	245111	226507	208226
NM_001243327	RAET1E|LETAL|N2DL-4|NKG2DL4|RAET1E2|RL-4|ULBP4|bA350J20.7|-|6q25.1|protein-coding	0.000	0.000	0.000	0.000	0.000	0.000	0.000	0.000	0.000
NM_032189	ATP11A|ATPIH|ATPIS|-|13q34|protein-coding	875121	879258	780643	794088	752147	728208	730495	737650	597036
NM_001286954	TRMT10B|RG9MTD3|bA3J10.9|-|9p13.2|protein-coding	164277	211335	183404	165783	170148	173665	175770	184412	178742
NM_001144919	FGFR2|BBDS|BEK|BFR-1|CD332|CEK3|CFD1|ECT1|JWS|K-SAM|KGFR|TK14|TK25|-|10q26.13|protein-coding	3071	1305	3135	0.000	0.000	0.000	0.000	0.000	0.000
NM_001079827	CLRN2|-|-|4p15.32|protein-coding	0.000	0.000	0.000	0.000	0.000	0.000	0.000	0.000	0.000
NM_001083600	NAA60|HAT4|NAT15|-|16p13.3|protein-coding	809103	828381	832372	821951	788721	678871	769197	611367	668902
NM_000304	PMP22|CMT1A|CMT1E|DSS|GAS-3|GAS3|HMSNIA|HNPP|Sp110|-|17p12|protein-coding	27635	11741	9405	6966	25443	17761	8063	8018	7371
NM_173064	IFNLR1|CRF2/12|IFNLR|IL-28R1|IL28RA|LICR2|-|1p36.11|protein-coding	503578	533556	495348	415155	448426	420348	351541	282632	257979
NM_001320679	SPTSSB|ADMP|C3orf57|SSSPTB|-|3q26.1|protein-coding	1535	2609	7838	4179	4770	3947	1613	14031	7371
NM_001347026	TMEM62|-|-|15q15.2|protein-coding	185771	181331	191242	231261	205131	169718	220922	232520	160315
NM_001347664	ACVR1|ACTRI|ACVR1A|ACVRLK2|ALK2|FOP|SKR1|TSRI|-|2q24.1|protein-coding	368472	403102	391889	292559	313262	246683	237048	250560	237709
NR_120575	LOC101929089|-|-|11q23.3|ncRNA	27635	28700	17243	23683	25443	29602	17738	30067	25798
NM_001161727	PLA2G2A|MOM1|PLA2|PLA2B|PLA2L|PLA2S|PLAS1|sPLA2|-|1p36.13|protein-coding	0.000	0.000	0.000	0.000	0.000	0.000	0.000	2004	0.000
NM_005891	ACAT2|-|-|6q25.3|protein-coding	845950	821858	921723	1028135	1014524	872271	1086873	1144560	1140634
NR_106860	MIR6802|hsa-mir-6802|-|19q13.42|ncRNA	10747	6523	9405	11145	7951	3947	9675	4009	11056
NM_001025930	TTLL3|HOTTL|-|3p25.3|protein-coding	133571	166981	133242	199219	144705	185506	191896	152341	158473
NM_001008695	THAP7|-|-|22q11.21|protein-coding	310131	370488	335457	359429	316443	278258	309614	278623	280091
NR_134316	NOP16|HSPC111|HSPC185|-|5q35.2|protein-coding	469802	483983	521996	546110	577229	536782	556337	549228	510429
NM_001012635	IL32|IL-32alpha|IL-32beta|IL-32delta|IL-32gamma|NK4|TAIF|TAIFa|TAIFb|TAIFc|TAIFd|-|16p13.3|protein-coding	710844	703145	780643	796874	879360	890032	970768	918053	932409
NM_017720	STAP2|BKS|-|19p13.3|protein-coding	53736	49572	39189	82195	54066	33549	51602	26058	38697
NR_029523	MIR106A|MIRN106A|mir-106|mir-106a|-|Xq26.2|ncRNA	0.000	0.000	0.000	0.000	0.000	0.000	0.000	0.000	0.000
NM_001080825	TMEM120B|-|-|12q24.31|protein-coding	1757919	1843311	1813662	1717738	1736459	1555089	1715776	1314941	1450209
NR_136597	ARL6|BBS3|RP55|-|3q11.2|protein-coding	85977	96536	89351	73836	74738	76965	64503	106238	112405
NM_001267870	HSD11B1L|11-DH3|11-beta-HSD3|HSD3|SCDR10|SCDR10B|SDR26C2|-|19p13.3|protein-coding	59877	80881	62702	50153	46115	41443	20963	16036	12899
NM_014210	EVI2A|EVDA|EVI-2A|EVI2|-|17q11.2|protein-coding	1590571	1497608	1639663	1515733	1571082	1578770	1493241	1753923	1730300
NM_001122633	CPS1|CPSASE1|PHN|-|2q34|protein-coding	6141	15654	10973	9752	23852	3947	22576	20045	25798
NM_199453	HTR4|5-HT4|5-HT4R|-|5q32|protein-coding	0.000	0.000	0.000	0.000	0.000	0.000	0.000	0.000	0.000
NM_001171135	ZBED1|ALTE|DREF|TRAMP|hDREF|-|Xp22.33 and Yp11.2|protein-coding	0.000	0.000	0.000	0.000	0.000	0.000	0.000	0.000	0.000
NR_033945	LINC01192|CT64|-|3q26.1|ncRNA	0.000	0.000	0.000	0.000	0.000	0.000	0.000	0.000	0.000
NM_032778	RIOX2|JMJD10|MDIG|MINA|MINA53|NO52|ROX|-|3q11.2|protein-coding	399178	395275	420105	412369	413443	315754	382179	344771	482789
NM_001288986	ABCA8|-|-|17q24.2|protein-coding	0.000	1305	0.000	0.000	0.000	0.000	0.000	0.000	0.000
NM_001126102	HP|BP|HP2ALPHA2|HPA1S|-|16q22.2|protein-coding	0.000	0.000	1568	0.000	1590	0.000	0.000	0.000	0.000
NM_001330330	LUC7L3|CRA|CREAP-1|CROP|LUC7A|OA48-18|hLuc7A|-|17q21.33|protein-coding	1289652	1265401	1324584	1519913	1369131	1602452	1567419	1820071	1732143
NM_178516	EXOC3L1|EXOC3L|-|16q22.1|protein-coding	1535	1305	1568	2786	3180	0.000	1613	6013	3685
NM_001282198	SLC25A14|BMCP1|UCP5|-|Xq26.1|protein-coding	98259	90013	87783	115630	101770	98673	120943	130291	106877
NM_006818	MLLT11|AF1Q|-|1q21.3|protein-coding	225689	190462	177134	200612	170148	136169	164482	188421	206383
NM_138570	SLC38A10|PP1744|-|17q25.3|protein-coding	701632	765763	758697	699355	675820	609800	788547	535197	620992
NM_006383	CIB2|DFNB48|KIP2|USH1J|-|15q25.1|protein-coding	73694	76968	68972	83588	63607	61177	43539	44099	60809
NM_001006612	TCEAL9|WBP5|WEX6|-|Xq22.2|protein-coding	90583	79577	79945	79409	58836	47363	54827	80179	77394
NM_181794	PKIB|PRKACN2|-|6q22.31|protein-coding	1535	14350	4703	11145	4770	5920	4838	14031	9214
NM_024643	ZC2HC1C|C14orf140|FAM164C|-|14q24.3|protein-coding	13818	26091	15676	19504	12721	15788	14513	12027	7371
NM_001130037	ELMOD1|-|-|11q22.3|protein-coding	0.000	0.000	0.000	0.000	0.000	0.000	0.000	0.000	0.000
NM_020405	PLXDC1|TEM3|TEM7|-|17q12|protein-coding	81371	88709	58000	65477	73148	82885	45152	74166	36854
NR_001527	TTTY6|LINC00127|NCRNA00127|TTTY6A|TTY6|-|Yq11.223|ncRNA	0.000	0.000	0.000	0.000	0.000	0.000	0.000	0.000	0.000
NM_001322320	RALGPS1|RALGEF2|RALGPS1A|-|9q33.3|protein-coding	27635	26091	36054	19504	7951	25655	27414	20045	14742
NR_038969	PPP1R26-AS1|-|-|9q34.3|ncRNA	0.000	0.000	0.000	0.000	4770	0.000	1613	2004	1843
NR_003104	POT1|CMM10|GLM9|HPOT1|-|7q31.33|protein-coding	434490	352225	373078	426300	475459	416401	527311	625399	584137
NM_001039802	CDC42|CDC42Hs|G25K|TKS|-|1p36.12|protein-coding	1212887	1086679	1207018	1136800	1275311	1199865	1235230	1365053	1321219
NM_001277206	P2RY6|P2Y6|-|11q13.4|protein-coding	1535	2609	0.000	1393	1590	1973	0.000	0.000	0.000
NM_001308043	CFLAR|CASH|CASP8AP1|CLARP|Casper|FLAME|FLAME-1|FLAME1|FLIP|I-FLICE|MRIT|c-FLIP|c-FLIPL|c-FLIPR|c-FLIPS|-|2q33.1|protein-coding	1523018	1504131	1495448	1342984	1311885	1296565	985281	970170	976634
NM_001324313	SLC25A16|D10S105E|GDA|GDC|HGT.1|ML7|hML7|-|10q21.3|protein-coding	92118	97840	72108	73836	89049	84859	119330	126282	145574
NM_001278195	TEX264|ZSIG11|-|3p21.2|protein-coding	821386	830990	901344	962658	923885	817014	941742	805802	847644
NM_130810	DYX1C1|CILD25|DNAAF4|DYX1|DYXC1|EKN1|RD|-|15q21.3|protein-coding	21494	7827	10973	16718	7951	9867	8063	6013	11056
NM_018280	PRR34|C22orf26|-|22q13.31|protein-coding	27635	31309	43892	43187	38164	25655	43539	38085	36854
NM_001142674	CHID1|GL008|SI-CLP|SICLP|-|11p15.5|protein-coding	299384	262212	286863	273055	244885	260497	280587	254569	235866
NM_001331017	EIF4E|AUTS19|CBP|EIF4E1|EIF4EL1|EIF4F|eIF-4E|-|4q23|protein-coding	198054	196985	219458	208971	224213	211161	275750	284637	270878
NR_073597	ATP8B4|ATPIM|-|15q21.2|protein-coding	78300	83490	98756	52939	100180	74992	72566	104233	90293
NR_046586	DLG3-AS1|-|-|Xq13.1|ncRNA	0.000	1305	1568	1393	0.000	1973	1613	0.000	0.000
NM_001278684	TGIF1|HPE4|TGIF|-|18p11.31|protein-coding	793750	767068	741454	384506	407082	451923	241886	212475	189799
NM_016357	LIMA1|EPLIN|SREBP3|-|12q13.12|protein-coding	1020975	1025366	1048695	1131227	1170360	1168290	1159439	1196676	1155376
NR_033424	DNAJA1P5|HEJ1|-|1p21.1|pseudo	4606	5218	9405	9752	6361	9867	6450	6013	5528
NM_005934	MLLT1|ENL|LTG19|YEATS1|-|19p13.3|protein-coding	904292	1003189	1006371	912505	799852	842669	891752	641435	602564
NR_046556	RBMS3-AS1|-|-|3p24.1|ncRNA	0.000	0.000	0.000	0.000	0.000	0.000	0.000	0.000	0.000
NM_001624	AIM1|CRYBG1|ST4|-|6q21|protein-coding	712379	737063	738319	730004	834836	714394	959480	946116	888184
NM_054016	SRSF10|FUSIP1|FUSIP2|NSSR|PPP1R149|SFRS13|SFRS13A|SRp38|SRrp40|TASR|TASR1|TASR2|-|1p36.11|protein-coding	1159152	1144079	1232099	1408462	1477262	1637974	1693200	2078649	2073043
NM_001318477	TSKU|E2IG4|LRRC54|TSK|-|11q13.5|protein-coding	7677	14350	9405	4179	11131	3947	3225	6013	1843
NM_001193328	ZNF692|AREBP|Zfp692|-|1q44|protein-coding	204195	253080	217890	280021	222623	246683	199959	156350	184270
NM_001164747	RASSF8|C12orf2|HOJ1|-|12p12.1|protein-coding	4606	10436	4703	15325	7951	5920	3225	18040	14742
NM_001193536	DOCK8|HEL-205|MRD2|ZIR8|-|9p24.3|protein-coding	4357182	4102768	4240238	3695993	4059688	4014023	4208811	3896715	3770174
NM_001177635	DAG1|156DAG|A3a|AGRNR|DAG|MDDGA9|MDDGC7|MDDGC9|-|3p21.31|protein-coding	520467	577910	481240	495957	507262	513100	470871	390874	427508
NM_022834	VWA1|WARP|-|1p36.33|protein-coding	0.000	2609	6270	2786	0.000	0.000	1613	0.000	0.000
NR_038879	PAXBP1-AS1|GCFC1-AS1|-|21q22.11|ncRNA	24565	36527	28216	37615	30213	55257	35477	30067	36854
NM_199070	NDUFAF3|2P1|C3orf60|E3-3|-|3p21.31|protein-coding	436025	451370	443618	406796	432525	367064	428944	338758	401710
NM_033227	TRIM23|ARD1|ARFD1|RNF46|-|5q12.3|protein-coding	148924	142195	128540	119810	163787	155904	112880	150336	158473
NM_001331229	MCRIP2|C16orf14|FAM195A|c349E10.1|-|16p13.3|protein-coding	128965	165676	158323	169963	160607	132222	127393	112251	92135
NM_003331	TYK2|IMD35|JTK1|-|19p13.2|protein-coding	1452394	1611103	1534637	1737242	1459770	1793878	1720614	1302914	1483377
NR_135685	LOC102723640|-|-|15q24.1|ncRNA	1535	0.000	0.000	0.000	1590	0.000	1613	0.000	0.000
NM_006539	CACNG3|-|-|16p12.1|protein-coding	0.000	0.000	0.000	0.000	0.000	0.000	1613	0.000	0.000
NM_001040427	HAGH|GLO2|GLX2|GLXII|HAGH1|-|16p13.3|protein-coding	400713	410929	438916	397044	368918	406533	398305	322722	379597
NM_177949	ARMCX2|ALEX2|GASP9|-|Xq22.1|protein-coding	185771	183940	184972	249372	203541	185506	130618	122273	132675
NM_001142547	RPUSD3|-|-|3p25.3|protein-coding	460590	420061	448321	456949	413443	394693	483771	400897	425665
NM_001129900	KRBOX4|ZNF673|-|Xp11.3|protein-coding	127430	142195	137945	125382	141525	116434	180608	152341	152945
NR_130754	RMI2|BLAP18|C16orf75|-|16p13.13|protein-coding	253325	286998	305673	344105	335525	254577	419269	334749	363013
NM_001347913	BMP4|BMP2B|BMP2B1|MCOPS6|OFC11|ZYME|-|14q22.2|protein-coding	1535	0.000	1568	0.000	0.000	0.000	0.000	0.000	0.000
NM_001195099	ANKRD28|PITK|PPP1R65|-|3p25.1|protein-coding	669391	630091	642698	645023	726705	755836	512798	563260	619149
NM_001287061	RABGEF1|RABEX5|RAP1|rabex-5|-|7q11.21|protein-coding	773791	773590	750859	682637	810983	635455	672442	653462	683644
NM_145637	APOL2|APOL-II|APOL3|-|22q12.3|protein-coding	844415	842731	838642	838669	807803	688739	807898	763708	759194
NM_198150	ARSK|TSULF|-|5q15|protein-coding	142783	114799	123837	98913	130393	71045	70953	118265	114248
NR_024116	RASA4CP|RASA4P|-|7p13|pseudo	70624	86099	86216	76623	65197	74992	95142	40090	71865
NM_001318842	CNPY3|CAG4A|ERDA5|PRAT4A|TNRC5|-|6p21.1|protein-coding	976451	958835	1012641	987734	963639	848589	1006245	920058	902925
NR_122074	ACOXL-AS1|-|-|2q13|ncRNA	0.000	2609	0.000	1393	0.000	0.000	0.000	0.000	0.000
NR_039965	MIR4801|-|-|4p14|ncRNA	0.000	0.000	0.000	0.000	0.000	0.000	0.000	0.000	0.000
NM_001257401	CD63|LAMP-3|ME491|MLA1|OMA81H|TSPAN30|-|12q13.2|protein-coding	764580	816640	838642	767619	873000	807146	638578	579296	633890
NM_177424	STX12|STX13|STX14|-|1p35.3|protein-coding	459055	414843	435780	475060	526344	451923	461195	509139	527014
NM_001220490	CDH13|CDHH|P105|-|16q23.3|protein-coding	4606	0.000	3135	1393	0.000	1973	0.000	0.000	1843
NM_015415	MPC2|BRP44|-|1q24.2|protein-coding	362331	333961	358970	378933	432525	404560	464421	465040	453305
NR_040061	SRP14-AS1|-|-|15q15.1|ncRNA	35312	28700	25081	36222	23852	19735	27414	38085	38697
NM_001346700	SGSM2|RUTBC1|-|17p13.3|protein-coding	644826	729236	699130	827523	591541	822934	767584	549228	602564
NM_139208	MASP2|MAP19|MASP-2|MASP1P1|sMAP|-|1p36.22|protein-coding	0.000	0.000	0.000	0.000	0.000	0.000	0.000	0.000	0.000
NM_001301272	MT1F|MT1|-|16q13|protein-coding	110542	97840	122269	132348	101770	74992	140294	132296	143731
NM_007105	SLC22A18AS|BWR1B|BWSCR1B|ORCTL2S|SLC22A1LS|p27-BWR1B|-|11p15.4|protein-coding	10747	9132	9405	8359	7951	15788	8063	6013	5528
NM_173678	TCAF2|FAM115C|FAM139A|-|7q35|protein-coding	76765	56095	51729	54332	42934	43416	40314	34076	35011
NM_001130475	THAP5|-|-|7q31.1|protein-coding	394572	417452	344862	465308	411852	477578	456358	605354	552811
NR_028327	LOC100133331|-|-|1p36.33|ncRNA	29171	28700	14108	23683	11131	19735	25801	8018	11056
NM_144571	CNOT6L|CCR4b|-|4q21.1|protein-coding	1866925	1594144	1782311	1409855	1628328	1892551	1249743	1888223	1608681
NR_104166	ZNF689|TIPUH1|-|16p11.2|protein-coding	417602	443543	448321	370574	405492	292073	407981	352789	361170
NM_012482	ZNF281|ZBP-99|ZNP-99|-|1q32.1|protein-coding	833668	770981	739886	831703	920705	1024227	927229	1152578	1144320
NR_107005	MIR7851|hsa-mir-7851|-|12q12|ncRNA	0.000	0.000	0.000	0.000	0.000	0.000	0.000	0.000	0.000
NM_001310159	PAX6|AN|AN2|D11S812E|FVH1|MGDA|WAGR|-|11p13|protein-coding	0.000	0.000	0.000	0.000	0.000	0.000	0.000	0.000	0.000
NM_001281520	MCM8|C20orf154|POF10|dJ967N21.5|-|20p12.3|protein-coding	502043	412234	511023	682637	701262	586118	857888	859923	960049
NM_014317	PDSS1|COQ1|COQ10D2|DPS|SPS|TPRT|TPT|TPT 1|hDPS1|-|10p12.1|protein-coding	76765	90013	86216	84981	89049	78939	116105	118265	117933
NM_152698	AMER3|FAM123C|-|2q21.1|protein-coding	0.000	0.000	0.000	0.000	0.000	0.000	0.000	0.000	0.000
NM_080841	PTPRA|HEPTP|HLPR|HPTPA|HPTPalpha|LRP|PTPA|PTPRL2|R-PTP-alpha|RPTPA|-|20p13|protein-coding	1518412	1508045	1569123	1394530	1507475	1322220	1438414	1200685	1317534
NR_136707	FANCB|FA2|FAAP90|FAAP95|FAB|FACB|-|Xp22.2|protein-coding	21494	9132	15676	34828	30213	31575	41927	90202	66337
NM_031459	SESN2|HI95|SES2|SEST2|-|1p35.3|protein-coding	491296	519206	459294	479239	442065	349303	366054	218489	256136
NM_012343	NNT|GCCD4|-|5p12|protein-coding	1217493	1176692	1305774	1212029	1248278	1085405	1409387	1567506	1558928
NR_037413	MIR3619|-|-|22q13.31|ncRNA	0.000	0.000	0.000	0.000	0.000	0.000	0.000	0.000	0.000
NR_128715	MIR6724-2|hsa-mir-6724-2|-|21p11.2|ncRNA	0.000	0.000	0.000	0.000	0.000	0.000	0.000	0.000	0.000
NM_007135	ZNF79|pT7|-|9q33.3|protein-coding	179630	173503	166161	162997	162197	114461	120943	138309	151102
NM_001271756	ITGBL1|OSCP|TIED|-|13q33.1|protein-coding	0.000	0.000	0.000	0.000	0.000	0.000	0.000	0.000	0.000
NR_104665	LINC01227|-|-|16q23.2|ncRNA	0.000	1305	0.000	0.000	0.000	1973	0.000	2004	1843
NR_109912	CTD-2194D22.4|-|-|5p15.33|ncRNA	0.000	0.000	0.000	0.000	0.000	0.000	0.000	0.000	0.000
NM_013955	NOX1|GP91-2|MOX1|NOH-1|NOH1|-|Xq22.1|protein-coding	1535	3914	0.000	1393	1590	3947	0.000	4009	1843
NM_001008504	OPRM1|LMOR|M-OR-1|MOP|MOR|MOR1|OPRM|-|6q25.2|protein-coding	0.000	0.000	0.000	0.000	0.000	0.000	0.000	0.000	0.000
NM_001243078	CD28|Tp44|-|2q33.2|protein-coding	2923212	2799536	2995599	2886580	3086508	3039133	2434983	2742133	2544775
NM_001017978	CT83|CXorf61|KK-LC-1|KKLC1|-|Xq23|protein-coding	0.000	0.000	0.000	0.000	0.000	0.000	0.000	0.000	0.000
NM_001323676	ZEB1|AREB6|BZP|DELTAEF1|FECD6|NIL2A|PPCD3|TCF8|ZFHEP|ZFHX1A|-|10p11.22|protein-coding	1024045	935353	888804	778764	853918	783465	801448	891995	869757
NM_001243753	C7orf49|MRI|MRI-2|-|7q33|protein-coding	720056	733150	724211	835882	798262	617694	765971	647448	667059
NM_005759	ABI2|ABI-2|ABI2B|AIP-1|AblBP3|SSH3BP2|argBP1|argBPIA|argBPIB|-|2q33.2|protein-coding	716985	712277	674049	704927	706033	631508	691793	715601	727868
NM_002780	PSG4|PSBG-4|PSBG-9|PSG9|-|19q13.31|protein-coding	0.000	0.000	0.000	0.000	0.000	0.000	0.000	0.000	0.000
NM_052827	CDK2|CDKN2|p33(CDK2)|-|12q13.2|protein-coding	981057	932744	1026749	1429359	1326196	1217627	1486791	1473295	1625266
NM_020121	UGGT2|HUGT2|UGCGL2|UGT2|-|13q32.1|protein-coding	10747	13045	3135	12538	4770	3947	3225	16036	0.000
NM_001321827	FAM129C|BCNP1|-|19p13.11|protein-coding	158136	174808	186539	316242	324393	303913	225760	188421	197169
NM_130444	COL18A1|KNO|KNO1|KS|-|21q22.3|protein-coding	423743	517901	387186	525213	365738	444029	490222	262587	340900
NM_001282602	PTGES3|P23|TEBP|cPGES|-|12q13.3|12|protein-coding	941139	833599	901344	1023956	1208524	1306432	1199753	1701806	1549715
NM_006576	AVIL|ADVIL|DOC6|p92|-|12q14.1|protein-coding	19959	46963	31351	40401	28623	33549	32251	36081	31326
NM_001005197	OR8D4|OR11-275|-|11q24.1|protein-coding	0.000	0.000	0.000	0.000	0.000	0.000	0.000	0.000	0.000
NM_001319226	NFKB1|CVID12|EBP-1|KBF1|NF-kB1|NF-kappa-B|NF-kappaB|NFKB-p105|NFKB-p50|NFkappaB|p105|p50|-|4q24|protein-coding	3357702	3077402	3385920	3096944	3509491	3520658	2968744	2816299	2911474
NR_134504	LOC105379477|-|-|20q11.1|ncRNA	0.000	0.000	0.000	0.000	0.000	0.000	0.000	0.000	0.000
NM_001017529	PRR5|FLJ20185k|PP610|PROTOR-1|PROTOR1|-|22q13.31|protein-coding	151995	191767	172431	158818	166967	153930	120943	84188	86607
NM_080745	TRIM69|HSD-34|HSD34|RNF36|Trif|-|15q21.1|protein-coding	191913	169590	158323	197825	157426	124328	91917	62139	70023
NR_135137	LOC102724156|-|-|9q22.1|ncRNA	0.000	0.000	0.000	0.000	0.000	0.000	0.000	0.000	0.000
NM_005721	ACTR3|ARP3|-|2q14.1|protein-coding	3082883	2834758	3048896	2979920	3317081	3526578	3373499	4275563	3969186
NM_022777	IFT22|RABL5|-|7q22.1|protein-coding	73694	69140	70540	80802	106541	67098	103205	84188	119776
NR_003939	SNORD79|RNU103|U79|Z22|-|1q25.1|snoRNA	0.000	5218	6270	4179	12721	5920	12901	6013	9214
NM_001139443	BEST1|ARB|BEST|BMD|RP50|TU15B|VMD2|-|11q12.3|protein-coding	7677	14350	10973	8359	11131	15788	6450	2004	7371
NM_001142610	ULK2|ATG1B|Unc51.2|-|17p11.2|protein-coding	104400	121322	103459	107272	111311	114461	111267	122273	138203
NR_144684	OGDHL|-|-|10q11.23|protein-coding	0.000	1305	4703	1393	0.000	3947	4838	2004	5528
NM_001324467	ELP2|SHINC-2|STATIP1|StIP|-|18q12.2|protein-coding	881262	830990	808859	827523	850738	702553	762746	811816	823689
NM_031440	RTP3|LTM1|TMEM7|Z3CXXC3|-|3p21.31|protein-coding	0.000	0.000	0.000	0.000	0.000	0.000	0.000	0.000	0.000
NR_135226	PCNP|-|-|3q12.3|protein-coding	1076245	994057	1023614	1065750	1162410	1227494	1120737	1653699	1606839
NR_125351	WNT8A|WNT8D|-|5q31.2|protein-coding	0.000	1305	0.000	0.000	1590	0.000	0.000	0.000	0.000
NM_018993	RIN2|MACS|RASSF4|-|20p11.23|protein-coding	38383	50877	31351	22290	49295	25655	9675	8018	5528
NR_138423	MIGA2|C9orf54|FAM73B|-|9q34.11|protein-coding	403784	456588	462429	534965	408672	538755	528923	386865	462519
NM_006973	ZNF32|KOX30|-|10q11.21|protein-coding	520467	532251	564320	518247	446836	390746	401530	374838	348271
NM_001031854	ACCSL|-|-|11p11.2|protein-coding	0.000	0.000	0.000	0.000	0.000	0.000	0.000	0.000	0.000
NM_004291	CARTPT|CART|-|5q13.2|protein-coding	0.000	0.000	0.000	0.000	0.000	0.000	0.000	0.000	0.000
NM_024568	CHD1L|ALC1|CHDL|-|1q21.1|protein-coding	922715	961444	964047	1054605	1003393	860430	1138475	1160596	1076140
NM_016651	DACT1|DAPPER|DAPPER1|DPR1|FRODO|HDPR1|THYEX3|-|14q23.1|protein-coding	27635	32613	21946	16718	22262	9867	27414	34076	20270
NM_022873	IFI6|6-16|FAM14C|G1P3|IFI-6-16|IFI616|-|1p35.3|protein-coding	557314	529642	559617	529392	515213	483498	422494	402901	396182
NM_014285	EXOSC2|RRP4|Rrp4p|hRrp4p|p7|-|9q34.12|protein-coding	419137	396579	431078	507102	492951	406533	548274	467045	492002
NM_001142929	CHAT|CHOACTASE|CMS1A|CMS1A2|CMS6|-|10q11.23|protein-coding	0.000	0.000	0.000	0.000	0.000	0.000	0.000	0.000	0.000
NM_001330628	CAST|BS-17|PLACK|-|5q15|protein-coding	1957508	1925496	1935931	1733063	1987705	1752435	1854457	1828089	1907200
NM_001323665	ZEB1|AREB6|BZP|DELTAEF1|FECD6|NIL2A|PPCD3|TCF8|ZFHEP|ZFHX1A|-|10p11.22|protein-coding	1030186	936657	890372	781550	857098	787412	807898	894000	873442
NR_134575	LOC730338|-|-|7p12.3|ncRNA	0.000	0.000	0.000	0.000	0.000	0.000	0.000	0.000	0.000
NM_004171	SLC1A2|EAAT2|EIEE41|GLT-1|HBGT|-|11p13|protein-coding	32241	44354	40756	39008	60426	69071	1613	4009	1843
NR_125905	LOC90768|-|-|4q34.3|ncRNA	0.000	0.000	0.000	0.000	1590	0.000	0.000	0.000	0.000
NM_001321678	LRRC28|-|-|15q26.3|protein-coding	316272	315698	286863	281414	324393	240762	227373	210471	215596
NM_018650	MARK1|MARK|Par-1c|Par1c|-|1q41|protein-coding	3071	0.000	1568	1393	1590	3947	0.000	0.000	1843
NM_014727	KMT2B|CXXC10|HRX2|MLL1B|MLL2|MLL4|TRX2|WBP-7|WBP7|-|19q13.12|protein-coding	1291187	1420641	1338692	1196705	1213295	1130794	1283607	859923	816318
NR_003367	PVT1|LINC00079|MYC|NCRNA00079|onco-lncRNA-100|-|8q24.21|ncRNA	222619	236121	192809	162997	174918	177612	143519	142318	145574
NM_021807	EXOC4|SEC8|SEC8L1|Sec8p|-|7q33|protein-coding	1073175	1067111	1000100	1025349	1116295	895952	980443	930080	996903
NM_014454	SESN1|PA26|SEST1|-|6q21|protein-coding	1179111	1180606	1224261	1164663	1218065	1107113	1069135	1116497	985847
NM_001244364	ARHGEF28|RGNEF|RIP2|p190RHOGEF|-|5q13.2|protein-coding	30706	37832	31351	25076	20672	11841	6450	16036	9214
NM_001077399	PNKD|BRP17|DYT8|FKSG19|FPD1|KIPP1184|MR-1|MR1|PDC|PKND1|TAHCCP2|-|2q35|protein-coding	234901	250471	272755	238226	260787	223001	267687	224502	248765
NR_121660	LOC101927296|-|-|3p13|ncRNA	0.000	0.000	0.000	0.000	0.000	0.000	0.000	0.000	0.000
NR_126528	LYRM1|A211C6.1|-|16p12.3|protein-coding	234901	247862	249241	267482	275098	226948	283813	302677	280091
NM_001242333	LHX6|LHX6.1|-|9q33.2|protein-coding	1535	0.000	0.000	0.000	0.000	0.000	0.000	0.000	0.000
NM_001324155	ZNF41|MRX89|-|Xp11.3|protein-coding	546567	448761	528266	488991	492951	414427	420881	442991	433036
NM_001346467	ANO10|SCAR10|TMEM16K|-|3p22.1-p21.33|protein-coding	207266	207421	217890	189467	170148	177612	203184	186417	160315
NR_031716	MIR1470|MIRN1470|hsa-mir-1470|-|19p13.12|ncRNA	0.000	0.000	0.000	0.000	0.000	0.000	1613	0.000	0.000
NM_016016	SLC25A39|CGI-69|CGI69|-|17q21.31|protein-coding	968774	964053	992263	1018383	966819	965023	1085261	932085	910296
NM_001317019	GZF1|ZBTB23|ZNF336|-|20p11.21|protein-coding	297848	306566	289998	327387	295770	325621	308001	308690	304046
NM_003369	UVRAG|DHTX|VPS38|p63|-|11q13.5|protein-coding	657109	650964	677184	572579	632885	586118	611165	517157	515957
NM_004996	ABCC1|ABC29|ABCC|GS-X|MRP|MRP1|-|16p13.11|protein-coding	1447788	1459777	1454692	1242678	1284852	1274857	1333597	1022286	1148005
NM_001242680	ZNF729|-|-|19p12|protein-coding	0.000	1305	0.000	0.000	0.000	1973	0.000	0.000	0.000
NM_001178005	BHMT2|-|-|5q14.1|protein-coding	0.000	0.000	0.000	0.000	0.000	1973	0.000	0.000	0.000
NM_001256271	VSX1|CAASDS|KTCN|KTCN1|PPCD|PPCD1|PPD|RINX|-|20p11.21|protein-coding	0.000	0.000	0.000	0.000	0.000	0.000	0.000	0.000	0.000
NM_001318324	NUP214|CAIN|CAN|-|9q34.13|protein-coding	1116163	1138861	1098856	884642	1003393	803199	983669	807807	777621
NM_001145128	AK9|AK 9|AKD1|AKD2|C6orf199|C6orf224|dJ70A9.1|-|6q21|protein-coding	150459	121322	141080	123989	149475	112487	122555	126282	106877
NM_032693	NAA11|ARD1B|ARD2|hARD2|-|4q21.21|protein-coding	0.000	0.000	0.000	0.000	0.000	0.000	0.000	0.000	0.000
NM_001322466	FHL5|1700027G07Rik|ACT|FHL-5|dJ393D12.2|-|6q16.1|protein-coding	0.000	0.000	0.000	0.000	0.000	0.000	0.000	0.000	0.000
NM_003663	CGGBP1|CGGBP|p20-CGGBP|-|3p11.1|protein-coding	2045020	1788520	1920256	1900239	2127639	2342500	2156008	2898483	2850664
NM_001284362	BOLL|BOULE|-|2q33.1|protein-coding	1535	0.000	0.000	1393	0.000	0.000	0.000	0.000	0.000
NM_003820	TNFRSF14|ATAR|CD270|HVEA|HVEM|LIGHTR|TR2|-|1p36.32|protein-coding	1777878	1898101	1926526	1930888	1852541	1981357	1794792	1491336	1470478
NM_001347970	ENOX1|CNOX|PIG38|bA64J21.1|cCNOX|-|13q14.11|protein-coding	4606	5218	7838	2786	1590	0.000	6450	2004	5528
NM_001259	CDK6|MCPH12|PLSTIRE|-|7q21.2|protein-coding	1587500	1341064	1280693	1134014	1114705	1341955	1098161	1361044	1382029
NM_183425	RBM38|HSRNASEB|RNPC1|SEB4B|SEB4D|dJ800J21.2|-|20q13.31|protein-coding	2666817	2619510	2653872	2187225	2342311	2374076	2054416	1777977	1875874
NM_001144990	NWD2|KIAA1239|-|4p14|protein-coding	0.000	0.000	0.000	0.000	0.000	0.000	0.000	0.000	0.000
NM_001323381	DMTN|DMT|EPB49|-|8p21.3|protein-coding	244113	240035	224160	267482	219443	197346	267687	204457	254293
NM_001127890	SPG21|ACP33|BM-019|GL010|MAST|-|15q22.31|protein-coding	852092	738368	840210	826130	825295	728208	785322	729632	761037
NM_016479	SHISA5|SCOTIN|-|3p21.31|protein-coding	1208281	1227569	1274423	1121475	1238737	1109086	1178790	1016273	1138792
NM_001099272	BTBD9|dJ322I12.1|-|6p21.2|protein-coding	502043	516597	562752	399830	451606	396666	357991	348780	322473
NR_132409	TRIT1|GRO1|IPPT|IPT|IPTase|MOD5|hGRO1|-|1p34.2|protein-coding	181165	150022	178701	154638	166967	142089	177383	176395	162158
NM_018362	LIN7C|LIN-7-C|LIN-7C|MALS-3|MALS3|VELI3|-|11p14.1|protein-coding	374613	326134	351132	295345	333934	351276	287038	410919	420137
NM_001007	RPS4X|CCG2|DXS306|RPS4|S4|SCAR|SCR10|-|Xq13.1|protein-coding	1466212	1376286	1492313	1331839	1517016	1531407	1402937	1651694	1479692
NR_138476	SFXN5|BBG-TCC|-|2p13.2|protein-coding	196518	204812	184972	229868	216262	244709	209634	206462	193484
NM_001318139	MKL1|BSAC|MAL|MRTF-A|-|22q13.1-q13.2|protein-coding	1234381	1176692	1272855	971017	985901	846616	1072360	657470	796049
NM_001321899	HDAC9|HD7|HD7b|HD9|HDAC|HDAC7|HDAC7B|HDAC9B|HDAC9FL|HDRP|MITR|-|7p21.1|protein-coding	773791	804899	785345	631091	718754	637428	551499	657470	613621
NM_001321029	SEPT2|DIFF6|NEDD-5|NEDD5|Pnutl3|hNedd5|-|2q37.3|protein-coding	3147365	2916944	3033220	2844786	3127852	3027292	3046147	3499828	3368465
NM_199262	SP6|EPFN|EPIPROFIN|KLF14|-|17q21.32|protein-coding	1535	2609	0.000	1393	0.000	5920	0.000	0.000	0.000
NM_001291628	DICER1|DCR1|Dicer|Dicer1e|HERNA|K12H4.8-LIKE|MNG1|RMSE2|-|14q32.13|protein-coding	1114628	1057979	1028316	1046246	1022475	1113033	1027208	1226744	1149848
NM_199334	THRA|AR7|CHNG6|EAR7|ERB-T-1|ERBA|ERBA1|NR1A1|THRA1|THRA2|c-ERBA-1|-|17q21.1|protein-coding	346978	365270	374646	296738	268738	284179	291875	206462	248765
NM_003855	IL18R1|CD218a|CDw218a|IL-1Rrp|IL18RA|IL1RRP|-|2q12.1|protein-coding	532749	568778	612914	551682	472279	418374	617615	719609	703913
NM_001318055	ZNF426|K-RBP|-|19p13.2|protein-coding	300919	297434	319781	256337	330754	266417	254786	292655	291147
NM_182752	TPRG1L|FAM79A|h-mover|mover|-|1p36.32|protein-coding	933463	987534	904480	842848	879360	759783	778872	669497	783150
NM_024055	SLC30A5|ZNT5|ZNTL1|ZTL1|ZnT-5|-|5q13.1-q13.2|protein-coding	225689	229598	231998	239620	209902	219054	206409	256574	230338
NR_125929	LOC101929595|-|-|4q25|ncRNA	7677	11741	9405	15325	9541	7894	4838	4009	1843
NM_001130410	ACAA1|ACAA|PTHIO|THIO|-|3p22.2|protein-coding	538890	575301	628590	650595	593131	503233	616002	549228	456991
NR_038958	LOC100507412|-|-|-|ncRNA	0.000	0.000	0.000	0.000	0.000	0.000	0.000	0.000	0.000
NM_001297555	MAP2K7|JNKK2|MAPKK7|MEK|MEK 7|MKK7|PRKMK7|SAPKK-4|SAPKK4|-|19p13.2|protein-coding	905827	1007102	902912	855386	888901	876218	843375	805802	803419
NM_175852	TXLNA|IL14|TXLN|-|1p35.2|protein-coding	1667336	1641107	1735284	1746994	1809606	1693231	1822206	1455255	1662120
NM_014449	GPR162|A-2|GRCA|-|12p13.31|protein-coding	4606	6523	7838	4179	7951	3947	4838	4009	5528
NM_001082480	ZNF623|-|-|8q24.3|protein-coding	557314	504856	545509	473667	488180	451923	443457	440986	434878
NM_001613	ACTA2|AAT6|ACTSA|MYMY5|-|10q23.31|protein-coding	199589	196985	191242	96126	162197	96700	145131	114256	119776
NR_135323	PHF11|APY|BCAP|IGEL|IGER|IGHER|NY-REN-34|NYREN34|-|13q14.2|protein-coding	514326	460501	493780	565614	558147	524941	519248	533193	514115
NM_001346575	DPH1|DEDSSH|DPH2L|DPH2L1|OVCA1|-|17p13.3|protein-coding	810639	846644	822967	764832	777590	761757	798223	643439	652318
NM_177458	LYNX1|SLURP2|-|8q24.3|protein-coding	0.000	0.000	0.000	0.000	0.000	0.000	0.000	0.000	0.000
NM_004574	SEPT4|ARTS|BRADEION|CE5B3|H5|MART|PNUTL2|SEP4|hCDCREL-2|hucep-7|-|17q22|protein-coding	7677	6523	4703	11145	6361	5920	6450	4009	5528
NM_001318822	PDDC1|-|-|11p15.5|protein-coding	417602	500942	401294	507102	451606	481525	511185	539206	604407
NM_001199239	GPANK1|ANKRD59|BAT4|D6S54E|G5|GPATCH10|-|6p21.33|protein-coding	525073	567474	572158	596263	500902	475605	593426	453013	495688
NM_001319139	AK2|ADK2|-|1p35.1|protein-coding	1179111	1147992	1123937	1230140	1305524	1134741	1317471	1373071	1382029
NM_144569	SPOCD1|PPP1R146|-|1p35.2|protein-coding	33777	37832	29784	26470	30213	25655	4838	0.000	5528
NM_001258384	IDH3B|RP46|-|20p13|protein-coding	655573	665314	680319	668706	669459	603880	657929	559251	646789
NR_002964	SNORA28|ACA28|-|14q32.32|snoRNA	0.000	0.000	0.000	0.000	0.000	0.000	1613	4009	0.000
NM_001783	CD79A|IGA|MB-1|-|19q13.2|protein-coding	1549118	1476736	1603609	1414034	1571082	1501805	1265869	1070394	1079825
NM_001159727	PLBD2|P76|-|12q24.13|protein-coding	389966	403102	385619	292559	292590	258524	283813	194435	165843
NM_001242816	DEF8|-|-|16q24.3|protein-coding	370007	409625	384051	397044	316443	313781	354766	240538	252451
NR_003606	ZFAS1|C20orf199|HSUP1|HSUP2|NCRNA00275|ZNFX1-AS1|-|20q13.13|ncRNA	297848	302653	318214	306490	281459	268391	301551	370829	313260
NM_001271288	ZNF512|-|-|2p23.3|protein-coding	749227	667923	642698	642236	620164	603880	677280	683529	665216
NM_001270466	ST3GAL3|EIEE15|MRT12|SIAT6|ST3GALII|ST3GalIII|ST3N|-|1p34.1|protein-coding	93653	82186	83080	55725	82689	65124	90304	70157	81079
NM_013325	ATG4B|APG4B|AUTL1|-|2q37.3|protein-coding	733874	739672	717940	725824	647197	661110	706306	527179	569396
NM_012434	SLC17A5|AST|ISSD|NSD|SD|SIALIN|SIASD|SLD|-|6q13|protein-coding	348513	395275	355835	309276	348246	262471	290263	258578	294833
NM_001260474	WDR4|TRM82|TRMT82|-|21q22.3|protein-coding	213407	219162	241404	253551	230574	230895	290263	254569	340900
NM_001077208	SEC31A|ABP125|ABP130|HSPC275|HSPC334|SEC31L1|-|4q21.22|protein-coding	1564471	1510654	1597339	1414034	1486803	1294592	1375523	1254807	1328590
NM_001042414	PSPC1|PSP1|-|13q12.11|protein-coding	703168	720104	730481	720252	701262	696632	724045	753686	639419
NM_001280546	IFT122|CED|CED1|SPG|WDR10|WDR10p|WDR140|-|3q21.3-q22.1|protein-coding	112077	116104	115999	142100	138344	106567	208022	166372	165843
NM_001331032	ETNPPL|AGXT2L1|-|4q25|protein-coding	0.000	0.000	0.000	0.000	0.000	0.000	0.000	0.000	0.000
NM_001261460	ZNF484|BA526D8.4|-|9q22.31|protein-coding	211871	208726	222593	185287	171738	151957	198346	202453	215596
NM_080625	CCM2L|C20orf160|dJ310O13.5|-|20q11.21|protein-coding	0.000	0.000	0.000	0.000	0.000	0.000	1613	0.000	0.000
NM_001289079	DCLRE1C|A-SCID|DCLREC1C|RS-SCID|SCIDA|SNM1C|-|10p13|protein-coding	523537	510074	471834	501529	577229	505206	670830	691547	696542
NM_001136050	DHRS1|SDR19C1|-|14q12|protein-coding	231830	226989	225728	211757	192410	155904	195121	162363	154787
NM_130799	MEN1|MEAI|SCG2|-|11q13.1|protein-coding	936533	977098	970317	816378	852328	773597	901427	605354	696542
NM_001321361	NRBP1|BCON3|MADM|MUDPNP|NRBP|-|2p23.3|protein-coding	1337247	1335846	1338692	1269148	1345278	1288671	1290057	1162600	1118522
NM_012100	DNPEP|ASPEP|DAP|-|2q35|protein-coding	541961	508769	531401	521033	518393	491392	491834	402901	434878
NM_004594	SLC9A5|NHE5|-|16q22.1|protein-coding	42988	46963	43892	84981	54066	65124	70953	38085	38697
NR_144950	IFT81|CDV-1|CDV-1R|CDV1|CDV1R|DV1|-|12q24.11|protein-coding	53736	52181	61135	75229	79508	57230	79016	100224	93978
NM_001083592	ROR1|NTRKR1|dJ537F10.1|-|1p31.3|protein-coding	3071	3914	1568	4179	1590	0.000	1613	2004	1843
NR_002742	SNORD52|RNU52|U52|-|6p21.33|snoRNA	1535	2609	1568	0.000	1590	0.000	3225	0.000	0.000
NM_001291916	SNRPD1|HsT2456|SMD1|SNRPD|Sm-D1|-|18q11.2|protein-coding	439096	439629	470267	601835	615393	576251	596651	779744	692857
NM_199346	PFN4|-|-|2p23.3|protein-coding	0.000	2609	1568	5573	4770	1973	11288	2004	18427
NM_001256585	MGLL|HU-K5|HUK5|MAGL|MGL|-|3q21.3|protein-coding	245648	267430	247674	181108	227393	144063	130618	82184	127147
NR_040012	SPAG5-AS1|-|-|17q11.2|ncRNA	194983	206117	213188	207577	216262	205240	203184	172386	193484
NR_120559	LOC101928823|-|-|11q23.1|ncRNA	0.000	0.000	0.000	0.000	0.000	0.000	0.000	0.000	0.000
NR_004858	POFUT2|C21orf80|FUT13|-|21q22.3|protein-coding	221083	277866	228863	306490	249656	319701	274137	242542	261664
NR_104025	ATG4D|APG4-D|APG4D|AUTL4|-|19p13.2|protein-coding	251789	303957	242971	316242	270328	248656	293488	212475	237709
NM_181458	PAX3|CDHS|HUP2|WS1|WS3|-|2q36.1|protein-coding	0.000	0.000	0.000	0.000	0.000	0.000	0.000	0.000	0.000
NR_047679	UGDH-AS1|-|-|4p14|ncRNA	13818	16959	20378	11145	25443	13814	11288	2004	3685
NR_123735	DESI2|C1orf121|CGI-146|DESI|DESI1|DeSI-2|FAM152A|PNAS-4|PPPDE1|-|1q44|protein-coding	815244	752718	763400	886035	984311	882138	978831	1226744	1192230
NM_002141	HOXA4|HOX1|HOX1D|-|7p15.2|protein-coding	16888	10436	3135	8359	14311	9867	14513	6013	5528
NM_001278536	RCHY1|ARNIP|CHIMP|PIRH2|PRO1996|RNF199|ZCHY|ZNF363|-|4q21.1|protein-coding	291707	285694	289998	325994	327574	341409	316064	447000	442249
NM_001323974	SLC9A5|NHE5|-|16q22.1|protein-coding	39918	46963	43892	83588	54066	63151	67728	38085	38697
NM_001271942	TRIM77|TRIM77P|-|11q14.3|protein-coding	0.000	0.000	0.000	0.000	0.000	0.000	0.000	0.000	0.000
NM_001346477	AMZ2|-|-|17q24.2|protein-coding	495902	481374	476537	461128	496131	382852	604714	577291	536227
NM_004013	DMD|BMD|CMD3B|DXS142|DXS164|DXS206|DXS230|DXS239|DXS268|DXS269|DXS270|DXS272|MRX85|-|Xp21.2-p21.1|protein-coding	92118	97840	108161	93340	119262	102620	117718	126282	121619
NM_005161	APLNR|AGTRL1|APJ|APJR|HG11|-|11q12.1|protein-coding	0.000	0.000	0.000	0.000	0.000	1973	0.000	0.000	0.000
NM_001289076	DCLRE1C|A-SCID|DCLREC1C|RS-SCID|SCIDA|SNM1C|-|10p13|protein-coding	497437	483983	454591	476453	547016	485472	640191	665488	667059
NM_004377	CPT1B|CPT1-M|CPT1M|CPTI|CPTI-M|M-CPT1|MCCPT1|MCPT1|-|22q13.33|protein-coding	554243	606610	485942	780157	519984	872271	603102	479071	523328
NM_178348	LCE1A|LEP1|-|1q21.3|protein-coding	0.000	0.000	0.000	0.000	0.000	0.000	0.000	0.000	0.000
NM_033400	ZFHX2|ZFH-5|ZNF409|-|14q11.2|protein-coding	29171	33918	26648	27863	17492	11841	24189	12027	14742
NM_001114397	DHX36|DDX36|G4R1|MLEL1|RHAU|-|3q25.2|protein-coding	810639	737063	802588	756473	906393	901873	914328	1012264	1020858
NM_134259	TBL1Y|TBL1|-|Yp11.2|protein-coding	0.000	0.000	0.000	0.000	0.000	0.000	0.000	0.000	0.000
NM_032229	SLITRK6|DFNMYP|-|13q31.1|protein-coding	0.000	0.000	0.000	0.000	0.000	0.000	0.000	0.000	0.000
NM_001101800	FAM13B|ARHGAP49|C5orf5|FAM13B1|KHCHP|N61|-|5q31.2|protein-coding	1630489	1545876	1631825	1551955	1782573	1507726	1596446	1747909	1638165
NM_001130042	CRYZ|-|-|1p31.1|protein-coding	624867	631396	587833	585118	586770	534808	488609	701569	729711
NM_002775	HTRA1|ARMD7|CADASIL2|CARASIL|HtrA|L56|ORF480|PRSS11|-|10q26.13|protein-coding	36847	58704	58000	27863	31803	9867	14513	28063	16584
NR_110574	LOC101929633|-|-|2q24.3|ncRNA	0.000	0.000	0.000	0.000	1590	0.000	0.000	0.000	0.000
NM_001204385	VEGFA|MVCD1|VEGF|VPF|-|6p21.1|protein-coding	61412	76968	51729	62691	58836	82885	43539	36081	27641
NM_001318902	GLUD1|GDH|GDH1|GLUD|-|10q23.2|protein-coding	944210	825772	924858	860959	1046328	834775	962705	1036318	967420
NM_014980	STXBP5L|LLGL4|-|3q13.33|protein-coding	0.000	0.000	0.000	0.000	0.000	0.000	0.000	2004	0.000
NM_152901	PYDC1|ASC2|POP1|PYC1|cPOP1|-|16p11.2|protein-coding	0.000	0.000	0.000	0.000	0.000	0.000	0.000	0.000	0.000
NM_001330288	SMARCC2|BAF170|CRACC2|Rsc8|-|12q13.2|protein-coding	1764060	1766343	1804257	1712166	1712606	1584691	1814143	1527416	1617895
NM_021268	IFNA17|IFN-alphaI|IFNA|INFA|LEIF2C1|-|9p21.3|protein-coding	0.000	0.000	0.000	0.000	0.000	0.000	0.000	0.000	0.000
NM_022730	COPS7B|CSN7B|SGN7b|-|2q37.1|protein-coding	666320	725322	681887	624125	648787	485472	719207	599340	648632
NM_001320654	FGFR2|BBDS|BEK|BFR-1|CD332|CEK3|CFD1|ECT1|JWS|K-SAM|KGFR|TK14|TK25|-|10q26.13|protein-coding	0.000	0.000	3135	0.000	0.000	0.000	0.000	2004	0.000
NM_001134670	HOGA1|C10orf65|DHDPS2|DHDPSL|HP3|NPL2|-|10q24.2|protein-coding	0.000	0.000	0.000	0.000	0.000	1973	0.000	0.000	0.000
NR_039886	MIR4733|-|-|17q11.2|ncRNA	0.000	0.000	0.000	0.000	0.000	0.000	0.000	0.000	0.000
NM_001080423	GRIP2|-|-|3p25.1|protein-coding	13818	18264	20378	18111	15902	27628	14513	26058	25798
NM_001279354	VPS45|H1|H1VPS45|SCN5|VPS45A|VPS45B|VPS54A|VSP45|VSP45A|-|1q21.2|protein-coding	518931	560951	564320	519640	477049	446003	559562	561255	545441
NR_136615	EFR3A|-|-|8q24.22|protein-coding	1635095	1577185	1518961	1412641	1653770	1450495	1435188	1597573	1584726
NR_103448	ZNF192P1|ZNF389|ZNF389P|dJ265C24.4|-|6p22.1|pseudo	6141	9132	7838	13931	1590	5920	8063	14031	5528
NM_001042581	SNUPN|KPNBL|RNUT1|Snurportin1|-|15q24.2|protein-coding	325484	348311	382484	346891	353016	266417	407981	366820	374069
NM_001040647	CRCP|CGRP-RCP|CGRPRCP|RCP|RCP9|-|7q11.21|protein-coding	669391	684882	710103	672885	674229	592039	665992	631412	606250
NR_046055	CACNA1G|Ca(V)T.1|Cav3.1|NBR13|SCA42|-|17q21.33|protein-coding	3071	3914	14108	2786	1590	5920	1613	0.000	3685
NM_006010	MANF|ARMET|ARP|-|3p21.2|protein-coding	532749	517901	587833	554469	543836	560463	604714	633417	665216
NM_001288584	FAM133B|-|-|7q21.2|protein-coding	16888	22177	14108	19504	25443	25655	25801	34076	40540
NR_045609	KIN|BTCD|KIN17|Rts2|-|10p14|protein-coding	184236	217858	180269	178322	189229	191426	235435	204457	210068
NR_037840	IL15|IL-15|-|4q31.21|protein-coding	84442	92622	87783	59905	63607	92753	48377	58130	47910
NM_199359	TPD52L2|D54|TPD54|-|20q13.33|protein-coding	1048610	1155820	1125505	1033708	1033606	917660	1082035	924067	1031915
NM_001329933	PDP2|PDPC 2|PPM2B|PPM2C2|-|16q22.1|protein-coding	514326	481374	448321	461128	442065	447976	457970	432968	497530
NR_126437	PCAT29|-|-|15q23|ncRNA	12282	11741	14108	12538	9541	3947	4838	16036	3685
NM_024991	SORBS1|CAP|FLAF2|R85FL|SH3D5|SH3P12|SORB1|-|10q24.1|protein-coding	70624	83490	42324	51546	71557	63151	48377	46103	22112
NM_001329944	KIAA0586|JBTS23|SRTD14|Talpid3|-|14q23.1|protein-coding	472872	470938	446753	491777	473869	426268	535374	667493	547283
NM_003083	SNAPC2|PTFDELTA|SNAP45|-|19p13.2|protein-coding	362331	363966	355835	363609	356197	296019	333802	244547	261664
NM_001127266	TMEM129|D4S2561E|-|4p16.3|protein-coding	735409	803595	735184	700748	626524	548623	556337	424950	431193
NR_135823	ZNF616|-|-|19q13.41|protein-coding	317807	246557	268052	236833	233754	201293	217697	238534	215596
NR_002564	SNORD26|RNU26|U26|-|11q12.3|snoRNA	1535	9132	1568	2786	3180	1973	9675	10022	5528
NM_001282468	GOLGA8M|-|-|15q13.1|protein-coding	4606	9132	14108	12538	0.000	13814	4838	14031	18427
NM_001322027	GPATCH2L|C14orf118|-|14q24.3|protein-coding	221083	223076	225728	207577	197180	183532	182221	196439	197169
NM_032410	HOOK3|HK3|-|8p11.21|protein-coding	758438	754022	725778	692389	748967	708473	646641	889991	749981
NM_012218	ILF3|CBTF|DRBF|DRBP76|MMP4|MPHOSPH4|MPP4|NF-AT-90|NF110|NF110b|NF90|NF90a|NF90b|NFAR|NFAR-1|NFAR2|TCP110|TCP80|-|19p13.2|protein-coding	3190354	3216988	3387488	3415972	3272557	3617357	3612160	3191137	3338981
NM_015953	NOSIP|CGI-25|-|19q13.33|protein-coding	506649	564864	515726	519640	457967	477578	553112	432968	456991
NM_001199838	SNX10|OPTB8|-|7p15.2|protein-coding	518931	421365	460861	440231	513623	479551	464421	607358	604407
NM_001282910	CARF|ALS2CR8|NYD-SP24|-|2q33.2|protein-coding	187307	139585	155188	175535	147885	181559	190283	192430	189799
NM_001130923	RABL2B|-|-|22q13.33|protein-coding	159671	187853	178701	167176	170148	140116	145131	138309	143731
NM_001321331	INSIG2|INSIG-2|-|2q14.1-q14.2|protein-coding	253325	226989	253944	277234	281459	299966	258011	356798	386968
NM_000183	HADHB|ECHB|MSTP029|MTPB|TP-BETA|-|2p23.3|protein-coding	925786	836208	921723	879070	903213	734128	830474	841883	790520
NM_016223	PACSIN3|SDPIII|-|11p11.2|protein-coding	23030	26091	20378	34828	30213	25655	14513	12027	12899
NM_001160130	KCNQ5|Kv7.5|-|6q13|protein-coding	199589	243948	266484	300918	291000	262471	280587	298668	256136
NR_135667	LOC642131|-|-|15q11.2|pseudo	15353	14350	17243	12538	15902	7894	25801	20045	25798
NM_001278119	ZKSCAN8|LD5-1|ZNF192|ZSCAN40|-|6p22.1|protein-coding	787609	662705	663076	586511	628115	674924	612777	779744	696542
NM_001243719	RAB6A|RAB6|-|11q13.4|protein-coding	905827	838817	902912	780157	930246	921607	822411	966161	915824
NR_045114	PVRL3-AS1|-|-|3q13.13|ncRNA	0.000	2609	1568	0.000	1590	3947	1613	0.000	0.000
NM_001305121	IQCK|-|-|16p12.3|protein-coding	38383	45659	26648	54332	33393	19735	48377	46103	57124
NM_002439	MSH3|DUP|FAP4|MRP1|-|5q14.1|protein-coding	439096	384838	396592	461128	418213	444029	504735	583305	608093
NM_173564	NYAP1|C7orf51|-|7q22.1|protein-coding	19959	14350	4703	2786	3180	1973	0.000	2004	0.000
NM_001320352	TRPM2|EREG1|KNP3|LTRPC2|LTrpC-2|NUDT9H|NUDT9L1|TRPC7|-|21q22.3|protein-coding	69089	54791	54864	69657	74738	61177	93529	48108	58967
NR_121612	LINC00472|C6orf155|-|6q13|ncRNA	0.000	0.000	0.000	0.000	0.000	0.000	0.000	2004	0.000
NM_199425	VSX1|CAASDS|KTCN|KTCN1|PPCD|PPCD1|PPD|RINX|-|20p11.21|protein-coding	0.000	0.000	0.000	0.000	0.000	0.000	0.000	0.000	0.000
NR_130967	IQCK|-|-|16p12.3|protein-coding	38383	43050	25081	51546	30213	21708	48377	46103	60809
NM_001081640	PRKDC|DNA-PKcs|DNAPK|DNPK1|HYRC|HYRC1|IMD26|XRCC7|p350|-|8q11.21|protein-coding	1831613	1789825	1870094	1989400	2219868	2451041	2357579	2445470	2165178
NM_032180	FAM161A|RP28|-|2p15|protein-coding	56806	53486	48594	68264	50885	43416	79016	80179	62652
NM_001322229	RPS6KA5|MSK1|MSPK1|RLPK|-|14q32.11|protein-coding	323948	328743	293133	348284	370508	325621	343478	342767	405395
NM_000781	CYP11A1|CYP11A|CYPXIA1|P450SCC|-|15q24.1|protein-coding	0.000	0.000	1568	0.000	0.000	0.000	0.000	0.000	0.000
NM_024322	CENPO|CENP-O|ICEN-36|MCM21R|-|2p23.3|protein-coding	816780	780113	880966	948726	892082	757810	1207816	1112488	1155376
NM_024749	VASH2|-|-|1q32.3|protein-coding	0.000	2609	3135	1393	1590	9867	1613	2004	5528
NR_134936	MAK|RP62|-|6p24.2|protein-coding	13818	11741	7838	11145	4770	3947	9675	18040	3685
NM_001664	RHOA|ARH12|ARHA|RHO12|RHOH12|-|3p21.31|protein-coding	3052177	2768227	3011274	2791847	3161245	3054920	3023571	3397599	3237632
NR_110047	TMPRSS5|SPINESIN|-|11q23.2|protein-coding	3071	2609	4703	0.000	1590	3947	3225	0.000	3685
NM_003995	NPR2|AMDM|ANPRB|ANPb|ECDM|GUC2B|GUCY2B|NPRB|NPRBi|SNSK|-|9p13.3|protein-coding	73694	84795	83080	100306	68377	88806	104817	92206	86607
NM_001174096	ZEB1|AREB6|BZP|DELTAEF1|FECD6|NIL2A|PPCD3|TCF8|ZFHEP|ZFHX1A|-|10p11.22|protein-coding	1044004	957530	899777	795481	873000	793332	820799	926071	886341
NR_105050	C5orf66-AS1|CTC-276P9.1|Epist|-|5q31.1|ncRNA	0.000	0.000	0.000	0.000	0.000	0.000	0.000	0.000	0.000
NR_037566	BCRP2|BCR-2|BCR2|BCRL2|-|22q11.21|pseudo	0.000	0.000	0.000	0.000	0.000	0.000	0.000	0.000	0.000
NR_110228	LINC01250|-|-|2p25.3|ncRNA	0.000	0.000	0.000	0.000	1590	0.000	0.000	2004	0.000
NM_001256334	CACNA1G|Ca(V)T.1|Cav3.1|NBR13|SCA42|-|17q21.33|protein-coding	3071	3914	12540	2786	1590	5920	1613	0.000	3685
NM_024571	SNRNP25|C16orf33|-|16p13.3|protein-coding	313201	296130	337024	358036	376869	329568	456358	461031	444092
NM_021911	GABRB2|-|-|5q34|protein-coding	0.000	0.000	0.000	0.000	0.000	0.000	0.000	0.000	0.000
NM_001127328	ACADM|ACAD1|MCAD|MCADH|-|1p31.1|protein-coding	977986	904044	964047	1090826	1179901	1014360	1070747	1274851	1192230
NM_001346898	EGFR|ERBB|ERBB1|HER1|NISBD2|PIG61|mENA|-|7p11.2|protein-coding	6141	5218	4703	2786	1590	0.000	0.000	0.000	0.000
NM_001243198	HIP1|HIP-I|ILWEQ|SHON|SHONbeta|SHONgamma|-|7q11.23|protein-coding	216477	219162	203782	207577	211492	193399	175770	140314	143731
NM_016247	IMPG2|IPM200|RP56|SPACRCAN|VMD5|-|3q12.3|protein-coding	39918	28700	25081	19504	36574	11841	25801	20045	16584
NM_001254720	MYBPC1|LCCS4|MYBPCC|MYBPCS|-|12q23.2|protein-coding	0.000	0.000	0.000	1393	0.000	0.000	0.000	0.000	1843
NM_005546	ITK|EMT|LPFS1|LYK|PSCTK2|-|5q33.3|protein-coding	4315729	3980142	4296670	4250462	4447688	4621850	3766967	3862639	3666983
NM_000801	FKBP1A|FKBP-12|FKBP-1A|FKBP1|FKBP12|PKC12|PKCI2|PPIASE|-|20p13|protein-coding	931927	867517	907615	918077	1049508	933448	949805	960147	890026
NM_199193	BRE|BRCC4|BRCC45|-|2p23.2|protein-coding	541961	508769	595671	530785	574049	471658	517635	396888	480946
NM_000276	OCRL|INPP5F|LOCR|NPHL2|OCRL-1|OCRL1|-|Xq26.1|protein-coding	89047	96536	89351	114237	98590	106567	46765	32072	62652
NM_032954	MLXIPL|CHREBP|MIO|MLX|MONDOB|WBSCR14|WS-bHLH|bHLHd14|-|7q11.23|protein-coding	1535	1305	4703	4179	6361	0.000	0.000	4009	1843
NR_038304	LINC01094|-|-|4q21.21|ncRNA	0.000	3914	6270	6966	3180	5920	0.000	0.000	5528
NR_136752	PARG|PARG99|-|10q11.23|protein-coding	214942	242644	228863	218723	216262	173665	169320	218489	202698
NM_001278423	PKD1L2|PC1L2|-|16q23.2|protein-coding	0.000	0.000	0.000	0.000	0.000	0.000	0.000	0.000	0.000
NM_032510	PARD6G|PAR-6G|PAR6gamma|-|18q23|protein-coding	19959	22177	39189	6966	7951	23682	6450	8018	7371
NM_001346314	ATG13|KIAA0652|PARATARG8|-|11p11.2|protein-coding	1624348	1553703	1619285	1394530	1437508	1174210	1248130	1064381	1184859
NM_198291	SRC|ASV|SRC1|THC6|c-SRC|p60-Src|-|20q11.23|protein-coding	500508	547905	537672	455556	516803	469684	295101	240538	239552
NM_001166271	SPATA13|ARHGEF29|ASEF2|-|13q12.12|protein-coding	3747668	3652703	3685323	3236258	3369557	3384489	3402526	3437689	3409004
NM_015864	FAM65B|C6orf32|DFNB104|DIFF40|DIFF48|MYONAP|PL48|-|6p22.3|protein-coding	1148405	1111465	1202315	1003059	1020885	799252	1014307	894000	1015330
NM_001242858	PRKACB|PKA C-beta|PKACB|-|1p31.1|protein-coding	2666817	2307726	2517494	2408734	2574475	2529979	2510774	3389581	3145497
NM_001306146	HDC|-|-|15q21.2|protein-coding	52200	61313	61135	57119	54066	65124	70953	40090	68180
NM_032383	HPS3|BLOC2S1|SUTAL|-|3q24|protein-coding	759974	734454	747724	732790	685361	635455	896590	855914	901083
NM_001129981	ANKRD2|ARPP|-|10q24.2|protein-coding	0.000	0.000	1568	0.000	1590	0.000	0.000	0.000	0.000
NM_152872	FAS|ALPS1A|APO-1|APT1|CD95|FAS1|FASTM|TNFRSF6|-|10q23.31|protein-coding	776862	727932	749292	830310	992262	933448	1054622	1280865	1221713
NM_006179	NTF4|GLC10|GLC1O|NT-4|NT-4/5|NT-5|NT4|NT5|NTF5|-|19q13.33|protein-coding	0.000	0.000	0.000	0.000	0.000	0.000	0.000	0.000	0.000
NM_001819	CHGB|SCG1|-|20p12.3|protein-coding	35312	48268	37621	12538	17492	15788	11288	18040	9214
NM_001025100	MBP|-|-|18q23|protein-coding	3348490	3258733	3407866	3081619	3320262	2977955	2933267	3189133	3178666
NM_001291465	TBC1D3D|PRC17|TBC1D3|TBC1D3A|TBC1D3H|-|17q12|protein-coding	12282	3914	4703	4179	0.000	5920	12901	8018	7371
NR_121669	IQCJ-SCHIP1-AS1|uaz98|-|3q25.33|ncRNA	0.000	0.000	0.000	0.000	0.000	0.000	0.000	0.000	0.000
NM_001347511	ADNP|ADNP1|HVDAS|MRD28|-|20q13.13|protein-coding	2332121	2134222	2327820	2047912	2270754	1977410	2118919	2042568	2003020
NM_199190	LARP4|PP13296|-|12q13.12|protein-coding	692420	613132	694427	741149	769639	734128	791773	934089	952678
NM_016166	PIAS1|DDXBP1|GBP|GU/RH-II|ZMIZ3|-|15q23|protein-coding	994875	1009711	1018911	930616	1027246	842669	911103	1006251	985847
NM_001198548	NOL4|CT125|HRIHFB2255|NOLP|-|18q12.1|protein-coding	0.000	0.000	0.000	0.000	0.000	0.000	0.000	0.000	0.000
NM_000543	SMPD1|ASM|ASMASE|NPD|-|11p15.4|protein-coding	838274	847949	869993	753687	741016	609800	727270	473058	628362
NM_020896	OSBPL5|OBPH1|ORP5|-|11p15.4|protein-coding	202660	217858	217890	199219	163787	185506	162870	104233	169529
NR_135619	SNORA101A|-|-|4q24|snoRNA	0.000	0.000	0.000	0.000	0.000	0.000	0.000	0.000	0.000
NM_001142555	COQ8B|ADCK4|NPHS9|-|19q13.2|protein-coding	299384	322221	304106	324601	291000	315754	296713	242542	250608
NR_109919	LINC01718|-|-|20q13.33|ncRNA	0.000	0.000	0.000	0.000	0.000	0.000	0.000	0.000	0.000
NM_017628	TET2|KIAA1546|MDS|-|4q24|protein-coding	294778	302653	283728	250765	251246	226948	212859	196439	151102
NR_134999	LOC105370014|-|-|12q24.23|ncRNA	0.000	0.000	0.000	0.000	0.000	0.000	0.000	0.000	0.000
NM_016027	LACTB2|CGI-83|-|8q13.3|protein-coding	270213	271344	279025	295345	284639	240762	293488	354794	322473
NM_004039	ANXA2|ANX2|ANX2L4|CAL1H|HEL-S-270|LIP2|LPC2|LPC2D|P36|PAP-IV|-|15q22.2|protein-coding	428349	433106	404429	349677	418213	388772	388630	354794	359327
NM_001347916	BMP4|BMP2B|BMP2B1|MCOPS6|OFC11|ZYME|-|14q22.2|protein-coding	1535	0.000	3135	0.000	0.000	0.000	0.000	0.000	0.000
NM_005076	CNTN2|AXT|FAME5|TAG-1|TAX|TAX1|-|1q32.1|protein-coding	0.000	0.000	1568	0.000	0.000	1973	0.000	0.000	0.000
NM_001145295	NGLY1|CDDG|CDG1V|PNG1|PNGase|-|3p24.2|protein-coding	601838	528337	528266	463915	532705	471658	522473	543215	558340
NM_001006120	RBMY1D|-|-|Yq11.223|protein-coding	0.000	0.000	0.000	0.000	0.000	0.000	0.000	0.000	0.000
NR_049808	MIR5010|mir-5010|-|17q21.2|ncRNA	6141	2609	1568	1393	6361	1973	0.000	0.000	9214
NM_176793	MRPL43|L43mt|MRP-L43|bMRP36a|-|10q24.31|protein-coding	328554	323525	302538	263303	284639	272338	299938	276619	283777
NM_144628	TBC1D20|C20orf140|WARBM4|-|20p13|protein-coding	783003	875344	785345	808020	788721	706500	722432	651457	733397
NM_001278917	ELN|SVAS|WBS|WS|-|7q11.23|protein-coding	0.000	1305	0.000	0.000	1590	1973	1613	0.000	0.000
NM_001256748	SSUH2|C3orf32|SSU-2|fls485|-|3p25.3|protein-coding	0.000	0.000	0.000	0.000	0.000	0.000	3225	2004	0.000
NM_173856	VN1R2|V1RL2|-|19q13.42|protein-coding	0.000	0.000	0.000	0.000	0.000	0.000	0.000	0.000	0.000
NM_001172713	GOLGA4|CRPF46|GCP2|GOLG|MU-RMS-40.18|p230|-|3p22.2|protein-coding	1371023	1287578	1296368	1217602	1338918	1324194	1064297	1353026	1175646
NM_016951	CKLF|C32|CKLF1|CKLF2|CKLF3|CKLF4|HSPC224|UCK-1|-|16q21|protein-coding	486690	447456	511023	501529	534295	499286	577301	659475	624677
NM_001204516	KIFAP3|FLA3|KAP-1|KAP-3|KAP3|SMAP|Smg-GDS|dJ190I16.1|-|1q24.2|protein-coding	393037	378316	404429	434659	477049	402586	453133	533193	479103
NM_001304943	GPATCH8|GPATC8|KIAA0553|-|17q21.31|protein-coding	1899166	1892883	1826202	1577031	1631508	1505752	1536780	1427192	1288051
NM_001282615	BEST3|VMD2L3|-|12q15|protein-coding	0.000	0.000	0.000	0.000	0.000	0.000	0.000	0.000	0.000
NM_001143883	PPIAL4A|COAS-2|COAS2|PPIAL4|PPIAL4B|-|1p11.2|protein-coding	0.000	1305	0.000	0.000	0.000	0.000	0.000	0.000	0.000
NM_001665	RHOG|ARHG|-|11p15.4|protein-coding	1440112	1433686	1486043	1362488	1478852	1318273	1348110	964156	1105623
NM_003916	AP1S2|DC22|MRX59|MRXS21|MRXS5|MRXSF|PGS|SIGMA1B|-|Xp22.2|protein-coding	345443	309175	354268	373361	391180	487445	407981	649453	619149
NM_001282906	ZFAND4|ANUBL1|-|10q11.22|protein-coding	264072	271344	280592	245192	227393	193399	224147	234525	226653
NR_002942	GAS2L1P2|-|-|9q22.33|pseudo	0.000	0.000	0.000	0.000	0.000	0.000	0.000	0.000	0.000
NM_199362	TPD52L2|D54|TPD54|-|20q13.33|protein-coding	1071640	1183215	1149018	1061571	1051098	941342	1101386	934089	1054027
NM_001329605	CSNK1G1|CK1gamma1|-|15q22.31|protein-coding	236436	232208	211620	234047	233754	197346	185446	196439	175057
NM_018155	SLC25A36|PNC2|-|3q23|protein-coding	756903	652268	686589	642236	733065	779518	627290	942107	963735
NM_001324452	ADAT1|HADAT1|-|16q23.1|protein-coding	961098	897521	895074	997486	944557	864377	990119	902017	974791
NR_109966	LINC01656|-|-|22q13.31|ncRNA	0.000	0.000	0.000	0.000	0.000	0.000	0.000	0.000	0.000
NR_134981	CYP2J2|CPJ2|CYPIIJ2|-|1p32.1|protein-coding	10747	3914	12540	16718	4770	13814	8063	8018	9214
NR_103707	TSPEAR-AS1|C21orf31|-|21q22.3|ncRNA	0.000	1305	3135	2786	3180	1973	3225	6013	0.000
NM_016186	SERPINA10|PZI|ZPI|-|14q32.13|protein-coding	1535	0.000	0.000	0.000	0.000	0.000	0.000	0.000	0.000
NM_002999	SDC4|SYND4|-|20q13.12|protein-coding	518931	438324	485942	500136	532705	453896	440232	432968	444092
NM_002169	IFNA5|IFN-alpha-5|IFN-alphaG|INA5|INFA5|leIF G|-|9p21.3|protein-coding	0.000	1305	0.000	0.000	0.000	0.000	0.000	2004	0.000
NR_046510	LINC00297|NCRNA00297|-|13q12.3|ncRNA	0.000	0.000	0.000	0.000	0.000	0.000	0.000	0.000	0.000
NM_032291	SGIP1|-|-|1p31.3|protein-coding	1535	1305	0.000	0.000	3180	1973	0.000	0.000	3685
NM_001161812	DAOA|LG72|SG72|-|13q33.2|13q34|protein-coding	0.000	0.000	0.000	0.000	0.000	0.000	0.000	0.000	0.000
NR_144943	METTL25|C12orf26|-|12q21.31|protein-coding	116683	122626	147350	123989	133574	151957	117718	184412	110562
NM_001308076	ATL2|ARL3IP2|ARL6IP2|aip-2|atlastin2|-|2p22.2-p22.1|protein-coding	488225	410929	470267	522426	513623	594012	606327	687538	687329
NR_135495	LILRB3|CD85A|HL9|ILT-5|ILT5|LILRA6|LIR-3|LIR3|PIR-B|PIRB|-|19q13.42|protein-coding	76765	105667	86216	69657	95410	73018	27414	22049	25798
NM_001007101	ZNF484|BA526D8.4|-|9q22.31|protein-coding	210336	208726	222593	185287	171738	151957	198346	204457	215596
NM_001302269	EDN2|ET-2|ET2|PPET2|-|1p34.2|protein-coding	0.000	0.000	0.000	0.000	0.000	0.000	0.000	0.000	0.000
NR_109992	SUCLG2-AS1|-|-|3p14.1|ncRNA	42988	22177	37621	33435	28623	21708	41927	32072	44225
NM_001286173	C2CD5|CDP138|KIAA0528|-|12p12.1|protein-coding	764580	737063	760264	918077	930246	988705	1006245	1178636	1140634
NM_001346476	AMZ2|-|-|17q24.2|protein-coding	485155	455283	459294	451376	481820	367064	572463	543215	519643
NM_006824	EBNA1BP2|EBP2|NOBP|P40|-|1p34.2|protein-coding	479014	500942	503185	561434	545426	505206	633741	587314	639419
NM_001347684	UPK3B|P35|UP3B|UPIIIB|-|7q11.23|protein-coding	0.000	0.000	0.000	0.000	1590	0.000	1613	0.000	1843
NM_001190	BCAT2|BCAM|BCATM|BCT2|PP18|-|19q13.33|protein-coding	313201	301348	324484	356643	348246	325621	366054	228511	339058
NM_005779	LHFPL2|-|-|5q14.1|protein-coding	479014	491810	429510	270269	456377	309834	109655	154345	125304
NM_033303	ADRA1A|ADRA1C|ADRA1L1|ALPHA1AAR|-|8p21.2|protein-coding	0.000	0.000	0.000	0.000	0.000	0.000	0.000	0.000	0.000
NR_072977	MKKS|BBS6|HMCS|KMS|MKS|-|20p12.2|protein-coding	282495	277866	272755	274448	273508	252603	267687	302677	267192
NM_013289	KIR3DL1|CD158E1|KIR|KIR3DL1/S1|NKAT-3|NKAT3|NKB1|NKB1B|-|19q13.42|protein-coding	35312	43050	29784	33435	39754	27628	41927	26058	36854
NM_001281837	GCSAML|C1orf150|-|1q44|protein-coding	75230	45659	32919	47367	52475	37496	40314	36081	25798
NM_001300784	ERP27|C12orf46|PDIA8|-|12p12.3|protein-coding	49130	37832	48594	18111	38164	35522	33864	46103	42382
NM_001330113	CACNB4|CAB4|CACNLB4|EA5|EIG9|EJM|EJM4|EJM6|-|2q23.3|protein-coding	1535	3914	1568	6966	7951	1973	3225	4009	11056
NM_006911	RLN1|H1|H1RLX|RLXH1|bA12D24.3.1|bA12D24.3.2|-|9p24.1|protein-coding	15353	6523	9405	15325	9541	11841	11288	14031	11056
NM_002538	OCLN|BLCPMG|PPP1R115|-|5q13.2|protein-coding	0.000	2609	6270	2786	4770	1973	3225	0.000	0.000
NM_001301837	C12orf57|C10|GRCC10|-|12p13.31|protein-coding	634079	648355	672481	618553	667869	605853	628903	629408	620992
NM_013381	TRHDE|PAP-II|PGPEP2|TRH-DE|-|12q21.1|protein-coding	0.000	0.000	0.000	0.000	0.000	0.000	0.000	0.000	0.000
NR_120420	LOC100507006|-|-|2p14|ncRNA	1535	3914	9405	13931	6361	9867	8063	10022	5528
NM_024009	GJB3|CX31|DFNA2|DFNA2B|EKV|-|1p34.3|protein-coding	0.000	0.000	0.000	0.000	0.000	0.000	0.000	0.000	1843
NM_032356	NAA38|LSMD1|PFAAP2|-|17p13.1|protein-coding	311666	288303	327619	348284	310082	333515	359603	400897	416451
NM_001316900	SPACA9|C9orf9|Mast|-|9q34.13|protein-coding	29171	26091	36054	23683	20672	17761	54827	34076	18427
NM_000640	IL13RA2|CD213A2|CT19|IL-13R|IL13BP|-|Xq23|protein-coding	0.000	0.000	0.000	0.000	0.000	0.000	0.000	0.000	0.000
NM_001329101	KLRG1|2F1|CLEC15A|MAFA|MAFA-2F1|MAFA-L|MAFA-LIKE|-|12p13.31|protein-coding	342372	362661	360538	374754	419803	351276	441845	529184	532542
NM_001170792	RMDN2|BLOCK18|FAM82A|FAM82A1|PRO34163|PYST9371|RMD-2|RMD2|RMD4|-|2p22.2|protein-coding	73694	75663	94053	104485	87459	106567	93529	90202	116090
NM_001345858	ABLIM3|HMFN1661|-|5q32|protein-coding	0.000	0.000	0.000	0.000	0.000	0.000	0.000	0.000	1843
NM_001017404	LGR6|GPCR|VTS20631|-|1q32.1|protein-coding	13818	13045	10973	16718	19082	13814	25801	8018	23955
NM_001322262	CCNE1|CCNE|pCCNE1|-|19q12|protein-coding	383825	353529	449888	589297	521574	461790	569238	579296	571239
NM_014936	ENPP4|NPP4|-|6p21.1|protein-coding	462125	410929	401294	423514	450016	481525	359603	517157	497530
NM_005465	AKT3|MPPH|MPPH2|PKB-GAMMA|PKBG|PRKBG|RAC-PK-gamma|RAC-gamma|STK-2|-|1q43-q44|protein-coding	838274	751413	686589	670099	731475	635455	617615	689542	667059
NR_026731	LINC01551|C14orf23|c14_5148|-|14q12|ncRNA	0.000	0.000	0.000	0.000	0.000	0.000	0.000	0.000	0.000
NM_001346482	AMZ2|-|-|17q24.2|protein-coding	483620	453979	465564	455556	488180	371011	572463	543215	521485
NM_016567	BCCIP|TOK-1|TOK1|-|10q26.2|protein-coding	498973	452674	500050	486205	523164	459817	575688	609363	573081
NM_000040	APOC3|APOCIII|HALP2|-|11q23.3|protein-coding	0.000	0.000	0.000	0.000	0.000	0.000	0.000	0.000	0.000
NM_203296	TRIM7|GNIP|RNF90|-|5q35.3|protein-coding	4606	5218	14108	19504	20672	19735	11288	6013	11056
NM_005402	RALA|RAL|-|7p14.1|protein-coding	1799372	1675025	1645933	1196705	1361180	1266963	1128800	1351022	1308320
NM_001290149	C19orf48|-|-|19q13.33|protein-coding	655573	665314	666211	860959	760098	793332	901427	729632	762880
NM_012219	MRAS|M-RAs|R-RAS3|RRAS3|-|3q22.3|protein-coding	287101	386143	304106	204791	310082	211161	54827	40090	47910
NM_001322069	ZSCAN5A|ZNF495|ZSCAN5|-|19q13.43|protein-coding	95189	101754	92486	78016	73148	65124	77403	62139	68180
NR_049854	MIR1295B|-|-|1q24.3|ncRNA	0.000	0.000	0.000	0.000	0.000	0.000	0.000	0.000	0.000
NM_001346386	DPH7|C9orf112|RRT2|WDR85|-|9q34.3|protein-coding	277889	379620	307241	353857	265557	335489	319289	258578	300361
NM_002531	NTSR1|NTR|-|20q13.33|protein-coding	12282	20873	12540	6966	6361	11841	9675	0.000	5528
NM_001971	CELA1|ELA1|-|12q13.13|protein-coding	1535	0.000	1568	1393	0.000	0.000	0.000	0.000	1843
NM_014830	ZBTB39|ZNF922|-|12q13.3|protein-coding	409925	499638	453024	426300	405492	349303	346703	286641	298518
NM_001002836	ZNF787|TIP20|-|19q13.43|protein-coding	503578	581823	531401	572579	515213	404560	461195	354794	344586
NM_001321	CSRP2|CRP2|LMO5|SmLIM|-|12q21.2|protein-coding	4606	3914	3135	0.000	0.000	0.000	0.000	2004	0.000
NM_198557	RBM43|C2orf38|-|2q23.3|protein-coding	216477	164372	202215	133741	179688	161824	174158	244547	235866
NM_001288772	PIK3C2G|PI3K-C2-gamma|PI3K-C2GAMMA|-|12p12.3|protein-coding	0.000	0.000	0.000	0.000	0.000	0.000	0.000	0.000	0.000
NM_001304957	CCDC92|-|-|12q24.31|protein-coding	614120	704450	658373	526606	534295	451923	543437	350785	425665
NM_004056	CA8|CA-RP|CA-VIII|CALS|CAMRQ3|CARP|-|8q12.1|protein-coding	12282	19568	17243	34828	25443	43416	22576	26058	18427
NM_181283	CMTM1|CKLFH|CKLFH1|CKLFSF1|-|16q21|protein-coding	23030	14350	15676	18111	12721	13814	14513	14031	23955
NM_001161566	TNIK|MRT54|-|3q26.2-q26.31|protein-coding	1771736	1758516	1760365	1416821	1437508	1489964	1464215	1559488	1612367
NM_019107	MYDGF|C19orf10|EUROIMAGE1875335|IL25|IL27|IL27w|R33729_1|SF20|-|19p13.3|protein-coding	429884	456588	438916	483419	445246	422321	425719	422946	475418
NM_012142	CCNDBP1|DIP1|GCIP|HHM|-|15q15.2|protein-coding	1033257	1048848	1114532	1053212	1081311	970944	1064297	1096452	1107466
NR_126422	ZBTB20-AS3|-|-|3q13.31|ncRNA	0.000	0.000	0.000	0.000	0.000	0.000	0.000	0.000	0.000
NM_013942	PAX3|CDHS|HUP2|WS1|WS3|-|2q36.1|protein-coding	0.000	0.000	0.000	0.000	0.000	0.000	0.000	0.000	0.000
NM_001017961	FAM78B|-|-|1q24.1|protein-coding	0.000	7827	6270	1393	1590	3947	3225	0.000	5528
NR_027780	HMGXB4|HMG2L1|HMGBCG|THC211630|-|22q12.3|protein-coding	852092	764459	827669	788516	869820	726234	920778	813820	939779
NM_206964	FAM3B|2-21|C21orf11|C21orf76|ORF9|PANDER|PRED44|-|21q22.3|protein-coding	0.000	0.000	3135	0.000	0.000	0.000	0.000	0.000	1843
NM_004863	SPTLC2|HSN1C|LCB2|LCB2A|NSAN1C|SPT2|hLCB2a|-|14q24.3|protein-coding	1527624	1502826	1481340	1466973	1547229	1341955	1515817	1523407	1461265
NM_015335	MED13L|MRFACD|PROSIT240|THRAP2|TRAP240L|-|12q24.21|protein-coding	1685760	1630671	1539340	1251037	1372311	1294592	1165889	1038322	960049
NM_001128179	NPHP1|JBTS4|NPH1|SLSN1|-|2q13|protein-coding	7677	11741	12540	12538	12721	3947	9675	8018	1843
NM_014869	IQSEC1|ARF-GEP100|ARFGEP100|BRAG2|GEP100|-|3p25.2-p25.1|protein-coding	901221	922308	898209	859566	855508	738075	767584	575287	632048
NM_001254952	ATAT1|C6orf134|MEC17|Nbla00487|TAT|alpha-TAT|alpha-TAT1|-|6p21.33|protein-coding	72159	90013	56432	96126	79508	63151	70953	62139	46068
NM_001323631	HAUS2|C15orf25|CEP27|HsT17025|-|15q15.2|protein-coding	569596	592260	531401	671492	671049	554543	728882	729632	862386
NM_001894	CSNK1E|CKIepsilon|HCKIE|-|22q13.1|protein-coding	640220	761849	625455	660347	582000	497313	585363	366820	449620
NM_180976	PPP2R5D|B56D|MRD35|-|6p21.1|protein-coding	977986	966662	1081613	1029528	949328	797279	1154601	839878	1002431
NM_001286834	RNASEH1|H1RNA|PEOB2|RNH1|-|2p25.3|protein-coding	285566	300043	305673	286986	294180	254577	308001	302677	292990
NM_017773	LAX1|LAX|-|1q32.1|protein-coding	721591	735759	730481	643629	567688	524941	641803	635421	644947
NM_017820	EXD3|mut-7|-|9q34.3|protein-coding	90583	76968	79945	72443	65197	67098	67728	48108	25798
NM_001163678	SHOX2|OG12|OG12X|SHOT|-|3q25.32|protein-coding	0.000	1305	0.000	1393	1590	0.000	0.000	0.000	1843
NM_001324088	VDAC2|POR|-|10q22.2|protein-coding	116683	91318	126972	136527	120852	98673	108042	142318	128989
NM_001256690	MELK|HPK38|-|9p13.2|protein-coding	339301	309175	410700	580938	610623	520994	927229	889991	960049
NM_024954	UBTD1|-|-|10q24.1-q24.2|protein-coding	147389	193071	142648	130955	128803	76965	72566	60134	44225
NR_110083	RHOT1|ARHT1|MIRO-1|MIRO1|-|17q11.2|protein-coding	475943	440933	473402	508495	502492	467711	475709	547224	556497
NR_110752	POTEB3|POTE-15|POTEB|-|15q11.2|protein-coding	0.000	0.000	0.000	0.000	0.000	0.000	0.000	0.000	0.000
NR_048538	SLC9A8|NHE-8|NHE8|-|20q13.13|protein-coding	770721	742281	794751	769012	763279	805173	785322	611367	700228
NR_109920	TMEM9|DERM4|TMEM9A|-|1q32.1|protein-coding	297848	352225	321349	316242	260787	228922	301551	234525	234024
NM_001170881	GPR137|C11orf4|GPR137A|TM7SF1L1|-|11q13.1|protein-coding	316272	341789	327619	342712	305311	333515	346703	268601	309574
NM_001256674	STOML1|SLP-1|STORP|hUNC-24|-|15q24.1|protein-coding	139712	143499	133242	130955	135164	100647	159645	122273	136360
NM_001144916	FGFR2|BBDS|BEK|BFR-1|CD332|CEK3|CFD1|ECT1|JWS|K-SAM|KGFR|TK14|TK25|-|10q26.13|protein-coding	3071	0.000	3135	0.000	0.000	0.000	0.000	2004	0.000
NM_001126133	TNNT1|ANM|NEM5|STNT|TNT|TNTS|-|19q13.42|protein-coding	1535	6523	3135	1393	0.000	0.000	0.000	0.000	0.000
NR_040094	LINC01193|CT60|-|15q11.2|ncRNA	0.000	0.000	0.000	0.000	0.000	0.000	0.000	0.000	0.000
NM_001304418	LMOD3|NEM10|-|3p14.1|protein-coding	0.000	0.000	0.000	0.000	0.000	0.000	0.000	0.000	1843
NM_003711	PLPP1|LLP1a|LPP1|PAP-2a|PAP2|PPAP2A|-|5q11.2|protein-coding	328554	302653	362105	319028	333934	296019	317677	362811	368541
NM_021571	CARD18|ICEBERG|UNQ5804|pseudo-ICE|-|11q22.3|protein-coding	0.000	0.000	0.000	0.000	0.000	0.000	0.000	0.000	0.000
NM_001291604	ZNF2|A1-5|ZNF661|Zfp661|-|2q11.1|protein-coding	162742	200899	156756	158818	165377	118408	112880	118265	108720
NM_001301820	ARMC5|AIMAH2|-|16p11.2|protein-coding	279425	289607	302538	330174	306902	228922	367666	238534	318788
NR_109820	NR2F1-AS1|-|-|5q15|ncRNA	0.000	0.000	0.000	0.000	0.000	0.000	0.000	0.000	0.000
NM_013232	PDCD6|ALG-2|ALG2|PEF1B|-|5p15.33|protein-coding	713915	725322	736751	710500	756918	765704	767584	823843	755509
NR_125953	LOC101928324|-|-|1p36.11|ncRNA	0.000	2609	1568	4179	3180	0.000	1613	2004	5528
NM_001243774	GNG2|-|-|14q22.1|protein-coding	2639181	2468184	2493981	2286138	2576065	2431306	2297914	2417407	2478438
NM_015154	MESDC2|BOCA|MESD|-|15q25.1|protein-coding	809103	825772	848048	796874	861869	807146	857888	869946	899240
NM_001256701	STPG3|C9orf173|-|9q34.3|protein-coding	4606	3914	1568	4179	0.000	7894	1613	0.000	1843
NR_144546	UBBP4|-|-|17p11.2|pseudo	4606	3914	1568	5573	3180	1973	1613	4009	1843
NM_001291218	ANKRD2|ARPP|-|10q24.2|protein-coding	0.000	0.000	1568	0.000	1590	0.000	0.000	0.000	0.000
NR_038109	SNHG16|Nbla10727|Nbla12061|ncRAN|-|17q25.1|ncRNA	528143	499638	489077	448590	480229	459817	377342	418937	455148
NM_015246	MGRN1|RNF156|-|16p13.3|protein-coding	1016369	1022757	1007938	1043460	1041557	931474	933679	743663	827374
NM_000281	PCBD1|DCOH|PCBD|PCD|PHS|-|10q22.1|protein-coding	176560	200899	202215	182501	178098	173665	220922	208466	187956
NR_120325	LINC01582|-|-|15q26.3|ncRNA	0.000	0.000	0.000	0.000	0.000	0.000	0.000	0.000	0.000
NR_040064	LINC00862|C1orf98|SMIM16|-|1q32.1|ncRNA	1535	1305	0.000	1393	0.000	0.000	1613	2004	0.000
NM_001113407	LDB1|CLIM-2|CLIM2|LDB-1|NLI|-|10q24.32|protein-coding	1527624	1583708	1572258	1531058	1370721	1363663	1552906	1276856	1328590
NR_106772	MIR6715B|hsa-mir-6715b|-|10q25.2|ncRNA	0.000	0.000	0.000	0.000	0.000	0.000	0.000	0.000	0.000
NM_022060	ABHD4|ABH4|-|14q11.2|protein-coding	494367	602696	551780	462522	450016	345356	349928	292655	335372
NR_030620	MIR374B|MIRN374B|mir-374b|-|Xq13.2|ncRNA	0.000	0.000	0.000	0.000	1590	0.000	0.000	0.000	0.000
NM_006249	PRB3|G1|PRG|-|12p13.2|protein-coding	0.000	0.000	0.000	1393	0.000	0.000	0.000	0.000	0.000
NM_001001557	GDF6|BMP-13|BMP13|CDMP2|KFM|KFS|KFS1|KFSL|SGM1|-|8q22.1|protein-coding	0.000	3914	0.000	1393	0.000	1973	0.000	0.000	0.000
NM_020724	RNF150|-|-|4q31.21|protein-coding	1535	1305	1568	0.000	0.000	0.000	0.000	0.000	0.000
NM_001320923	JAK1|JAK1A|JAK1B|JTK3|-|1p31.3|protein-coding	4323405	4140600	4246508	3748932	4290261	4191635	4074968	4012975	3891793
NM_020771	HACE1|SPPRS|-|6q16.3|protein-coding	191913	195681	231998	261910	243295	207214	208022	276619	296675
NR_136519	RCSD1|CAPZIP|MK2S4|-|1q24.2|protein-coding	208801	186549	208485	222902	176508	201293	246723	250560	224810
NR_073109	NHLRC3|-|-|13q13.3|protein-coding	291707	292216	271187	351071	346656	327595	299938	374838	328001
NM_020232	PSMG2|CLAST3|HCCA3|HsT1707|MDS003|PAC2|TNFSF5IP1|-|18p11.21|protein-coding	617191	560951	641130	690996	734656	617694	793385	823843	810790
NM_001184824	PRMT7|SBIDDS|-|16q22.1|protein-coding	311666	333961	319781	374754	300541	359170	340253	272610	309574
NR_028139	SPATA41|HSD47|-|15q26.3|ncRNA	12282	13045	4703	16718	6361	7894	8063	8018	23955
NM_002384	MBD1|CXXC3|PCM1|RFT|-|18q21.1|protein-coding	865909	971880	949939	909719	896852	787412	915941	817829	823689
NM_001135557	DYNC1I1|DNCI1|DNCIC1|-|7q21.3|protein-coding	1535	1305	0.000	0.000	0.000	1973	3225	2004	0.000
NM_001164496	CFAP44|WDR52|-|3q13.2|protein-coding	136642	180026	137945	154638	155836	161824	116105	118265	136360
NM_016407	RTFDC1|C20orf43|CDAO5|HSPC164|SHUJUN-3|-|20q13.31|protein-coding	1093134	1020148	1086316	1044853	1106754	994625	1133638	1118502	1162747
NM_001313943	RHOA|ARH12|ARHA|RHO12|RHOH12|-|3p21.31|protein-coding	3059853	2772141	3017545	2796026	3164426	3058867	3026796	3405617	3241318
NM_001163561	C2orf61|-|-|2p21|protein-coding	1535	2609	0.000	0.000	0.000	0.000	0.000	0.000	3685
NM_001040000	AFDN|AF6|MLL-AF6|MLLT4|-|6q27|protein-coding	188842	217858	164593	165783	168557	130249	114493	122273	121619
NM_001270876	MEAF6|C1orf149|CENP-28|EAF6|NY-SAR-91|-|1p34.3|protein-coding	614120	589651	627022	546110	550197	572304	554725	615376	652318
NM_001316969	C5orf30|-|-|5q21.1|protein-coding	87512	84795	90918	91947	131984	78939	114493	118265	151102
NR_026863	LINC00313|C21orf84|CH507-42P11.5|NCRNA00313|-|21q22.3|ncRNA	1535	0.000	0.000	0.000	0.000	0.000	0.000	0.000	0.000
NR_106742	MIR6127|hsa-mir-6127|-|1p36.12|ncRNA	0.000	0.000	0.000	0.000	0.000	0.000	0.000	0.000	0.000
NM_016820	OGG1|HMMH|HOGG1|MUTM|OGH1|-|3p25.3|protein-coding	214942	200899	225728	213150	211492	203267	272525	212475	245080
NM_001304465	SLC29A1|ENT1|-|6p21.1|protein-coding	242577	300043	291565	404010	353016	309834	411206	316708	278248
NM_198504	PAQR9|-|-|3q23|protein-coding	0.000	0.000	0.000	0.000	3180	0.000	0.000	0.000	0.000
NM_001439	EXTL2|EXTR2|-|1p21.2|protein-coding	167348	134367	167728	203398	205131	226948	146744	156350	191641
NR_047608	UTY|KDM6AL|KDM6C|UTY1|-|Yq11.221|protein-coding	485155	437020	454591	416548	461147	414427	390242	382856	375912
NM_006219	PIK3CB|P110BETA|PI3K|PI3KBETA|PIK3C1|-|3q22.3|protein-coding	612585	598782	590968	532178	653557	574278	432169	477067	468047
NM_207189	BRDT|BRD6|CT9|-|1p22.1|protein-coding	0.000	0.000	0.000	0.000	0.000	0.000	0.000	0.000	1843
NM_022743	SMYD3|KMT3E|ZMYND1|ZNFN3A1|bA74P14.1|-|1q44|protein-coding	151995	155240	148918	182501	147885	116434	146744	124278	136360
NM_000066	C8B|C82|-|1p32.2|protein-coding	0.000	0.000	0.000	0.000	0.000	0.000	0.000	0.000	0.000
NM_033484	FBXO4|FBX4|-|5p13.1|protein-coding	230295	215249	199080	280021	263967	252603	327352	298668	344586
NM_001159495	BANF2|BAF-L|BAF2|BAFL|C20orf179|-|20p12.1|protein-coding	0.000	0.000	0.000	0.000	0.000	0.000	0.000	0.000	0.000
NM_001318474	ZFP1|ZNF475|-|16q23.1|protein-coding	276354	284389	286863	289773	332344	303913	274137	370829	340900
NM_001331071	CERS5|LASS5|Trh4|-|12q13.12|protein-coding	781468	833599	835507	703534	736246	643349	685343	691547	657846
NM_001063	TF|HEL-S-71p|PRO1557|PRO2086|TFQTL1|-|3q22.1|protein-coding	3071	2609	4703	0.000	1590	0.000	0.000	2004	1843
NM_198236	ARHGEF11|GTRAP48|PDZ-RHOGEF|-|1q23.1|protein-coding	162742	203508	164593	130955	136754	98673	133843	82184	79236
NM_021155	CD209|CDSIGN|CLEC4L|DC-SIGN|DC-SIGN1|-|19p13.2|protein-coding	24565	26091	31351	33435	34984	25655	14513	14031	14742
NR_003148	TPM3P9|-|-|19q13.42|pseudo	207266	210030	219458	167176	209902	195373	206409	202453	193484
NM_006951	TAF5|TAF(II)100|TAF2D|TAFII-100|TAFII100|-|10q24.33|protein-coding	250254	251776	269620	352464	338705	290099	398305	412924	394339
NM_001243985	RELA|NFKB3|p65|-|11q13.1|protein-coding	1139193	1157124	1145883	996093	1089262	929501	909490	663484	764723
NR_106992	MIR7705|hsa-mir-7705|-|8q22.3|ncRNA	9212	11741	14108	15325	19082	17761	12901	18040	23955
NM_001286661	TMEM68|-|-|8q12.1|protein-coding	156601	156544	173999	210364	182869	179585	166095	222498	234024
NM_024622	FASTKD1|-|-|2q31.1|protein-coding	311666	339180	329187	413762	411852	371011	448295	477067	475418
NM_001278000	LPAR4|GPR23|LPA4|P2RY9|P2Y5-LIKE|P2Y9|-|Xq21.1|protein-coding	3071	1305	0.000	1393	0.000	0.000	1613	4009	0.000
NM_199249	C19orf48|-|-|19q13.33|protein-coding	646361	662705	663076	849814	752147	777544	890139	719609	759194
NM_001099438	ZNF30|KOX28|-|19q13.11|protein-coding	138177	120017	125404	98913	103361	88806	80629	88197	68180
NM_024501	HOXD1|HOX4|HOX4G|Hox-4.7|-|2q31.1|protein-coding	0.000	0.000	1568	0.000	0.000	0.000	0.000	0.000	0.000
NM_001291920	RXRA|NR2B1|-|9q34.2|protein-coding	171954	215249	159891	161604	170148	169718	109655	86193	79236
NR_003714	POM121L9P|DKFZP434P211|UNQ2565|-|22q11.23|pseudo	0.000	0.000	0.000	0.000	0.000	0.000	1613	0.000	0.000
NM_001287506	PPCS|-|-|1p34.2|protein-coding	376149	341789	373078	412369	416623	386799	419269	449004	407238
NR_038405	FGF13-AS1|-|-|Xq26.3|ncRNA	0.000	0.000	0.000	0.000	0.000	0.000	0.000	0.000	0.000
NM_024324	CRELD2|-|-|22q13.33|protein-coding	302454	302653	318214	394258	329164	307860	395080	362811	304046
NM_001112718	LIMCH1|LIMCH1A|LMO7B|-|4p13|protein-coding	4606	2609	3135	2786	6361	7894	8063	2004	12899
NM_152384	BBS5|-|-|2q31.1|protein-coding	42988	36527	47027	45974	38164	49337	40314	46103	46068
NM_014299	BRD4|CAP|HUNK1|HUNKI|MCAP|-|19p13.12|protein-coding	1099275	1123206	1145883	941761	990672	844642	869176	715601	714969
NM_002211	ITGB1|CD29|FNRB|GPIIA|MDF2|MSK12|VLA-BETA|VLAB|-|10p11.22|protein-coding	1737960	1607189	1686690	1448863	1602885	1501805	1406162	1569510	1511018
NR_037455	MIR3684|-|-|4q23|ncRNA	0.000	0.000	0.000	0.000	0.000	0.000	0.000	0.000	0.000
NR_029962	MIR450A1|MIRN450|MIRN450-1|MIRN450A-1|MIRN450A1|hsa-mir-450|mir-450a-1|-|Xq26.3|ncRNA	0.000	0.000	0.000	0.000	0.000	0.000	0.000	0.000	0.000
NM_001807	CEL|BAL|BSDL|BSSL|CELL|CEase|FAP|FAPP|LIPA|MODY8|-|9q34.13|protein-coding	1535	1305	3135	8359	7951	5920	11288	6013	1843
NR_144381	C12orf4|-|-|12p13.32|protein-coding	259466	255689	266484	252158	357787	264444	359603	404906	420137
NM_001347934	METTL25|C12orf26|-|12q21.31|protein-coding	113612	122626	152053	128169	136754	153930	120943	184412	116090
NM_001145036	COG2|LDLC|-|1q42.2|protein-coding	764580	705754	700697	709107	698082	621641	674055	645444	622834
NM_024636	STEAP4|STAMP2|TIARP|TNFAIP9|-|7q21.12|protein-coding	3071	3914	1568	0.000	3180	0.000	0.000	0.000	1843
NM_001293735	LYRM7|C5orf31|MC3DN8|MZM1L|-|5q23.3-q31.1|protein-coding	446772	502247	474969	505709	515213	418374	522473	679520	691014
NM_001242353	ODF2|CT134|ODF2/1|ODF2/2|ODF84|-|9q34.11|protein-coding	781468	769677	750859	812199	779180	799252	1281994	1102466	1116679
NM_001012516	ITM2C|BRI3|BRICD2C|E25|E25C|ITM3|-|2q37.1|protein-coding	670926	636614	755562	876283	748967	680845	735333	707583	700228
NM_153449	SLC2A14|GLUT14|SLC2A3P3|-|12p13.31|protein-coding	7677	1305	4703	5573	1590	3947	4838	4009	9214
NM_015636	EIF2B4|EIF-2B|EIF2B|EIF2Bdelta|-|2p23.3|protein-coding	343907	373098	420105	365002	332344	317728	383792	284637	298518
NM_016162	ING4|my036|p29ING4|-|12p13.31|protein-coding	419137	426584	418537	342712	314852	341409	364441	292655	335372
NR_130770	LOC101928402|-|-|Xq25|ncRNA	1535	1305	4703	4179	4770	5920	1613	6013	3685
NM_016292	TRAP1|HSP 75|HSP75|HSP90L|TRAP-1|-|16p13.3|protein-coding	839809	862299	979722	1046246	920705	834775	982056	771726	855015
NM_001282171	KIR3DS1|CD158E2|KIR-123FM|KIR-G1|NKAT-10|NKAT10|-|19q13.4|protein-coding	0.000	0.000	0.000	0.000	0.000	0.000	0.000	0.000	0.000
NM_198549	MIGA1|FAM73A|-|1p31.1|protein-coding	259466	276562	211620	245192	248066	191426	185446	294659	270878
NR_031689	MIR548I3|MIR548I-3|MIRN548I3|hsa-mir-548i-3|mir-548i-3|-|8p23.1|ncRNA	0.000	0.000	0.000	0.000	0.000	0.000	0.000	0.000	0.000
NM_012188	FOXI1|FKH10|FKHL10|FREAC-6|FREAC6|HFH-3|HFH3|-|5q35.1|protein-coding	0.000	0.000	0.000	0.000	0.000	0.000	1613	0.000	0.000
NM_001320238	RANBP10|-|-|16q22.1|protein-coding	606444	661400	573725	562827	561328	471658	575688	473058	471732
NM_001305081	NAT9|EBSP, hNATL|-|17q25.1|protein-coding	460590	472242	440483	459735	388000	428241	341865	274614	326159
NM_001202469	GBAS|NIPSNAP2|-|7p11.2|protein-coding	520467	517901	517293	526606	532705	544676	620840	665488	672587
NM_001184938	EPB41L5|BE37|YMO1|YRT|-|2q14.2|protein-coding	47594	58704	61135	43187	62016	45390	35477	50112	60809
NR_024219	SNAR-C5|-|-|19q13.33|snRNA	0.000	0.000	0.000	0.000	0.000	0.000	0.000	0.000	0.000
NM_003763	STX16|SYN16|-|20q13.32|protein-coding	1587500	1600667	1616150	1848693	1625147	1851108	1818980	1822075	1872188
NM_001014839	NCDN|-|-|1p34.3|protein-coding	635614	666618	642698	672885	569279	564410	715982	531188	617306
NM_001130727	PACRGL|C4orf28|-|4p15.31|protein-coding	125895	123931	128540	104485	104951	108540	91917	96215	105034
NM_001281717	UBB|HEL-S-50|-|17p11.2|protein-coding	1030186	936657	1025181	976589	1095623	1109086	1107837	1206699	1124050
NR_049776	GPC5-AS1|-|-|13q31.3|ncRNA	0.000	0.000	0.000	0.000	0.000	0.000	0.000	0.000	0.000
NR_104185	CCDC144NL-AS1|-|-|17p11.2|ncRNA	0.000	0.000	1568	0.000	1590	1973	0.000	2004	0.000
NM_004925	AQP3|AQP-3|GIL|-|9p13.3|protein-coding	597232	593564	634860	491777	429344	386799	504735	346776	385125
NM_001100389	TMEM192|-|-|4q32.3|protein-coding	509720	495724	438916	476453	485000	388772	362829	457022	359327
NM_001037498	DEFB112|DEFB-12|-|6p12.3|protein-coding	0.000	0.000	0.000	0.000	0.000	0.000	0.000	0.000	0.000
NM_024831	TGS1|NCOA6IP|PIMT|PIPMT|-|8q12.1|protein-coding	1004086	1004493	1000100	922257	1094033	834775	935291	914044	906611
NM_001201476	C18orf21|HsT3108|PNAS-124|PNAS-131|XTP13|-|18q12.2|protein-coding	194983	183940	214755	195039	194000	187479	178995	220493	237709
NM_001243783	BBIP1|BBIP10|BBS18|NCRNA00081|bA348N5.3|-|10q25.2|protein-coding	345443	337875	337024	291166	337115	376931	288650	384861	359327
NR_126373	LMO7DN-IT1|C13orf45-IT1|TCONS_00021569|-|13q22.2|ncRNA	0.000	0.000	0.000	0.000	0.000	0.000	0.000	0.000	0.000
NR_033342	CELF5|BRUNOL-5|BRUNOL5|CELF-5|-|19p13.3|protein-coding	1535	1305	3135	1393	0.000	5920	1613	2004	0.000
NM_002189	IL15RA|CD215|-|10p15.1|protein-coding	265607	268735	235133	288379	279869	248656	217697	188421	184270
NM_001318221	AHSP|EDRF|ERAF|-|16p11.2|protein-coding	4606	5218	1568	1393	1590	0.000	3225	0.000	0.000
NM_001925	DEFA4|DEF4|HNP-4|HP-4|HP4|-|8p23.1|protein-coding	0.000	0.000	0.000	0.000	0.000	0.000	0.000	0.000	0.000
NM_001297653	DDR1|CAK|CD167|DDR|EDDR1|HGK2|MCK10|NEP|NTRK4|PTK3|PTK3A|RTK6|TRKE|-|6p21.33|protein-coding	162742	241339	184972	189467	173328	161824	177383	96215	106877
NM_018398	CACNA2D3|HSA272268|-|3p21.1-p14.3|protein-coding	0.000	0.000	0.000	0.000	0.000	0.000	0.000	0.000	0.000
NM_001135602	GLB1|EBP|ELNR1|MPS4B|-|3p22.3|protein-coding	658644	645746	644265	555862	569279	442056	599877	461031	493845
NM_181808	POLN|POL4P|-|4p16.3|protein-coding	69089	71750	54864	51546	63607	69071	72566	80179	88450
NM_001282651	SLC35A2|CDG2M|CDGX|UDP-Gal-Tr|UGALT|UGAT|UGT|UGT1|UGT2|UGTL|-|Xp11.23|protein-coding	393037	408320	404429	377540	389590	311807	357991	336753	383283
NM_201538	NDRG2|SYLD|-|14q11.2|protein-coding	194983	198290	191242	175535	171738	149983	153194	94211	110562
NM_001000	RPL39|L39|RPL39P42|RPL39_23_1806|-|Xq24|protein-coding	21494	26091	21946	30649	30213	39469	29026	34076	33169
NR_106755	MIR548AZ|hsa-mir-548az|-|8q24.12|ncRNA	0.000	0.000	0.000	0.000	0.000	0.000	0.000	0.000	0.000
NR_037576	TMEM222|C1orf160|-|1p36.11|protein-coding	442166	538774	493780	440231	454787	396666	483771	418937	445935
NM_001329444	PPP1R16A|MYPT3|-|8q24.3|protein-coding	248719	300043	222593	296738	228984	207214	264462	192430	217439
NM_001318787	TLR2|CD282|TIL4|-|4q31.3|protein-coding	121289	113495	123837	73836	114492	106567	61278	66148	36854
NM_003865	HESX1|ANF|CPHD5|RPX|-|3p14.3|protein-coding	6141	1305	0.000	2786	0.000	5920	4838	2004	7371
NM_015442	CNOT10|-|-|3p22.3|protein-coding	577273	523119	578428	594870	596311	582172	649866	605354	641261
NM_003942	RPS6KA4|MSK2|RSK-B|S6K-alpha-4|-|11q13.1|protein-coding	561920	628787	627022	654774	585180	463764	638578	541210	504901
NM_016495	TBC1D7|MGCPH|PIG51|TBC7|-|6p24.1|protein-coding	96724	125236	109729	149066	149475	120381	137069	126282	132675
NM_001330361	C1orf158|-|-|1p36.21|protein-coding	0.000	0.000	0.000	0.000	0.000	0.000	0.000	0.000	0.000
NM_001294255	ZNF736|-|-|7q11.21|protein-coding	24565	13045	17243	23683	19082	11841	20963	24054	22112
NM_001318488	TRAPPC4|CGI-104|HSPC172|PTD009|SBDN|SYNBINDIN|TRS23|-|11q23.3|protein-coding	451378	422670	462429	486205	491361	444029	493447	551233	480946
NM_001185158	IL24|C49A|FISP|IL10B|MDA7|MOB5|ST16|-|1q32.1|protein-coding	640220	666618	639563	600442	575639	544676	483771	459027	412766
NR_117097	LINC01353|-|-|1q32.1|ncRNA	18424	14350	15676	12538	4770	13814	8063	16036	14742
NM_001317815	TRIM74|TRIM50C|-|7q11.23|protein-coding	0.000	1305	3135	0.000	0.000	0.000	3225	0.000	1843
NM_024077	SECISBP2|SBP2|-|9q22.2|protein-coding	792215	754022	791616	696569	793492	720314	675667	617381	657846
NM_001289773	MED14OS|MED14-AS1|-|Xp11.4|protein-coding	15353	20873	23513	23683	20672	43416	24189	38085	14742
NM_145165	CHURC1|C14orf52|My015|chch|-|14q23.3|protein-coding	967239	947094	965614	866531	923885	854509	791773	952130	877128
NM_001083615	MYO3B|-|-|2q31.1|protein-coding	3071	2609	0.000	0.000	0.000	5920	0.000	0.000	0.000
NM_005885	MARCH6|DOA10|MARCH-VI|RNF176|TEB4|-|5p15.2|protein-coding	1486171	1414118	1373179	1461401	1489983	1671523	1275544	1431201	1413355
NM_001171815	RNF166|-|-|16q24.2-q24.3|protein-coding	704703	808813	722643	713286	621754	661110	695018	491098	525171
NM_152594	SPRED1|NFLS|PPP1R147|hSpred1|spred-1|-|15q14|protein-coding	348513	281780	263349	288379	275098	272338	91917	74166	103191
NM_032590	KDM2B|CXXC2|FBXL10|Fbl10|JHDM1B|PCCX2|-|12q24.31|protein-coding	970310	1072329	1069073	973803	1003393	860430	1070747	932085	974791
NR_104486	ZDHHC20|4933421L13Rik|DHHC-20|-|13q12.11|protein-coding	1897631	1765038	1774473	1760925	1836639	1902418	1823818	2283106	2216774
NM_001257391	CD63|LAMP-3|ME491|MLA1|OMA81H|TSPAN30|-|12q13.2|protein-coding	842880	898826	926425	827523	958869	884111	683730	633417	678115
NR_110403	MIR325HG|MIR384HG|-|Xq13.3-q21.1|ncRNA	0.000	0.000	0.000	0.000	0.000	0.000	0.000	0.000	0.000
NM_001018038	VPS13A|CHAC|CHOREIN|-|9q21.2|protein-coding	597232	533556	529834	592083	610623	830828	775647	847896	808947
NM_001322875	SATB1|-|-|3p24.3|protein-coding	2823417	2532106	2763601	2573124	3002229	3350940	1798017	1928313	1923784
NM_001329790	GPX3|GPx-P|GSHPx-3|GSHPx-P|-|5q33.1|protein-coding	76765	83490	84648	48760	63607	21708	14513	10022	9214
NM_001168531	ASB9|-|-|Xp22.2|protein-coding	7677	13045	14108	18111	14311	7894	9675	12027	11056
NR_033926	ACTG1P20|-|-|1p36.11|pseudo	148924	139585	156756	156031	176508	183532	187058	192430	164001
NM_001164730	REEP1|C2orf23|HMN5B|SPG31|Yip2a|-|2p11.2|protein-coding	3071	9132	1568	1393	6361	3947	1613	2004	9214
NM_001318334	CCDC157|-|-|22q12.2|protein-coding	214942	195681	197512	162997	170148	185506	167707	138309	158473
NR_037936	LIPT1|LIPT1D|-|2q11.2|protein-coding	110542	91318	105026	110058	103361	142089	112880	90202	117933
NR_110629	LINC01440|-|-|20q13.2|ncRNA	0.000	0.000	0.000	0.000	0.000	0.000	0.000	0.000	0.000
NM_001143828	HRH4|AXOR35|BG26|GPCR105|GPRv53|H4|H4R|HH4R|-|18q11.2|protein-coding	9212	1305	3135	4179	4770	0.000	6450	2004	5528
NM_004251	RAB9A|RAB9|-|Xp22.2|protein-coding	446772	447456	442051	405403	457967	406533	404755	449004	399867
NM_015314	KIAA0895|-|-|7p14.2|protein-coding	7677	7827	4703	16718	7951	3947	8063	2004	7371
NM_178177	NMNAT3|FKSG76|PNAT-3|PNAT3|-|3q23|protein-coding	13818	30004	34486	26470	30213	31575	14513	14031	29483
NR_031673	MIR1269A|MIR1269|MIRN1269|hsa-mir-1269|hsa-mir-1269a|-|4q13.2|ncRNA	0.000	0.000	0.000	0.000	0.000	0.000	0.000	0.000	0.000
NM_001282521	BCL2L12|-|-|19q13.33|protein-coding	420672	352225	304106	443018	356197	428241	401530	453013	420137
NM_001102367	C14orf159|-|-|14q32.11|protein-coding	646361	731845	655238	699355	669459	595986	564400	529184	530699
NM_182486	C1QTNF6|CTFP6|CTRP6|ZACRP6|-|22q12.3|protein-coding	150459	135672	122269	57119	57246	59204	75791	34076	49753
NM_130473	MADD|DENN|IG20|RAB3GEP|-|11p11.2|protein-coding	1734889	1810697	1696095	1515733	1461360	1462336	1496466	1210708	1304635
NM_145313	RASGEF1A|CG4853|-|10q11.21|protein-coding	110542	87404	94053	132348	117672	104594	109655	130291	105034
NM_182802	MCM8|C20orf154|POF10|dJ967N21.5|-|20p12.3|protein-coding	495902	408320	507888	675672	696492	576251	843375	847896	941622
NM_001134376	CCNJ|bA690P14.1|-|10q24.1|protein-coding	127430	146108	137945	128169	147885	138142	114493	164368	147416
NR_031726	MIR1825|MIRN1825|hsa-mir-1825|-|20q11.21|ncRNA	1535	5218	1568	1393	3180	1973	6450	4009	5528
NM_001142422	MORF4L2|MORFL2|MRGX|-|Xq22.2|protein-coding	809103	761849	747724	785729	823705	826881	820799	914044	884498
NM_001123168	FAM72A|LMPIP|Ugene|-|1q32.1|protein-coding	7677	3914	6270	9752	19082	11841	35477	44099	36854
NR_024444	LINC01816|-|-|2p13.3|ncRNA	1535	0.000	6270	1393	3180	0.000	6450	4009	1843
NM_001033566	RHOT1|ARHT1|MIRO-1|MIRO1|-|17q11.2|protein-coding	475943	443543	473402	505709	502492	467711	477321	547224	556497
NM_001007232	CARD17|INCA|-|11q22.3|protein-coding	6141	6523	4703	2786	3180	7894	3225	6013	1843
NM_017837	PIGV|GPI-MT-II|HPMRS1|PIG-V|-|1p36.11|protein-coding	287101	320916	310376	291166	287820	266417	299938	264592	197169
NM_001256505	CADM2|IGSF4D|NECL3|Necl-3|SynCAM 2|synCAM2|-|3p12.1|protein-coding	0.000	0.000	3135	1393	0.000	3947	0.000	0.000	0.000
NM_004622	TSN|BCLF-1|C3PO|RCHF1|REHF-1|TBRBP|TRSLN|-|2q14.3|protein-coding	1148405	1111465	1196045	1220388	1230787	1087378	1331984	1457259	1466793
NR_104448	SLC22A23|C6orf85|-|6p25.2|protein-coding	79836	110886	81513	98913	90639	104594	103205	54121	70023
NR_135477	ATP5SL|-|-|19q13.2|protein-coding	689350	688795	752427	670099	690131	611773	662767	577291	584137
NM_005504	BCAT1|BCATC|BCT1|ECA39|MECA39|PNAS121|PP18|-|12p12.1|protein-coding	199589	165676	221025	239620	365738	301940	277362	412924	418294
NM_021078	KAT2A|GCN5|GCN5L2|PCAF-b|hGCN5|-|17q21.2|protein-coding	641755	735759	622320	703534	559738	708473	686955	517157	595194
NM_001128166	PAK3|ARA|MRX30|MRX47|OPHN3|PAK-3|PAK3beta|bPAK|beta-PAK|-|Xq23|protein-coding	1535	6523	0.000	1393	3180	5920	3225	8018	3685
NM_004580	RAB27A|GS2|HsT18676|RAB27|RAM|-|15q21.3|protein-coding	1432435	1296710	1387287	1319301	1461360	1474177	1573870	1992456	1927469
NR_027999	RDM1|RAD52B|-|17q12|protein-coding	3071	9132	4703	12538	11131	7894	20963	42094	20270
NM_001318876	POLR1C|AC40|HLD11|RPA39|RPA40|RPA5|RPAC1|RPC40|TCS3|-|6p21.1|protein-coding	233366	255689	266484	291166	298951	284179	304776	302677	328001
NR_003242	PFN1P2|C1orf152|COAS3|-|1p11.2|pseudo	4606	9132	1568	1393	4770	1973	4838	2004	3685
NM_001005504	OR4F21|OR4F21P|-|8p23.3|protein-coding	0.000	0.000	0.000	0.000	0.000	0.000	0.000	0.000	0.000
NM_181312	TAZ|BTHS|CMD3A|EFE|EFE2|G4.5|LVNCX|Taz1|-|Xq28|protein-coding	532749	631396	605076	689603	548606	594012	616002	440986	488317
NM_001257406	IL4R|CD124|IL-4RA|IL4RA|-|16p12.1|protein-coding	2405815	2576460	2542575	2482570	2390016	2520112	2504323	2086667	2229673
NM_001319851	ARHGAP9|10C|RGL1|-|12q13.3|protein-coding	1415547	1498913	1551880	1641116	1585393	1685337	1615796	1359040	1470478
NM_012112	TPX2|C20orf1|C20orf2|DIL-2|DIL2|FLS353|GD:C20orf1|HCA519|HCTP4|REPP86|p100|-|20q11.21|protein-coding	710844	643137	866858	1320694	1284852	974891	2388218	2299142	2334707
NM_001243211	IL18|IGIF|IL-18|IL-1g|IL1F4|-|11q23.1|protein-coding	29171	22177	18811	23683	34984	21708	16126	18040	23955
NM_001289100	PXK|MONaKA|-|3p14.3|protein-coding	620261	652268	637995	580938	677410	550596	599877	527179	578609
NM_014509	SERHL2|dJ222E13.1|-|22q13.2|protein-coding	30706	31309	25081	20897	17492	17761	17738	12027	23955
NM_001320862	ALOX5|5-LO|5-LOX|5LPG|LOG5|-|10q11.21|protein-coding	234901	250471	214755	193646	214672	203267	162870	98220	154787
NM_001330718	ZCCHC6|PAPD6|TUT7|-|9q21.33|protein-coding	1108487	1094506	1022046	968230	985901	1089351	940129	1070394	1007960
NR_003500	RP9P|-|-|7p14.3|pseudo	16888	30004	23513	15325	23852	13814	6450	4009	3685
NM_007345	ZNF236|ZNF236A|ZNF236B|-|18q23|protein-coding	445237	452674	418537	380326	383229	337462	345090	306686	302204
NM_018142	INTS10|C8orf35|INT10|-|8p21.3|protein-coding	631008	683577	697562	638057	632885	570331	648254	631412	652318
NR_125766	BBOX1-AS1|-|-|11p14.2-p14.1|ncRNA	0.000	0.000	0.000	0.000	0.000	0.000	0.000	0.000	0.000
NM_001288754	RHOT1|ARHT1|MIRO-1|MIRO1|-|17q11.2|protein-coding	480549	442238	471834	509888	505672	471658	491834	557246	565710
NM_001289413	EHMT2|BAT8|C6orf30|G9A|GAT8|KMT1C|NG36|-|6p21.33|protein-coding	1047075	1097115	1022046	1055998	997033	840695	1020758	809811	860543
NM_022549	FEZ1|UNC-76|-|11q24.2|protein-coding	116683	103058	109729	121203	130393	161824	119330	112251	127147
NM_003381	VIP|PHM27|-|6q25.2|protein-coding	0.000	0.000	0.000	0.000	0.000	0.000	0.000	0.000	0.000
NM_001330249	HNRNPA3|2610510D13Rik|D10S102|FBRNP|HNRPA3|-|2q31.2|protein-coding	485155	483983	446753	514068	562918	625588	633741	727627	770251
NR_030279	MIR553|MIRN553|hsa-mir-553|-|1p21.2|ncRNA	0.000	0.000	0.000	0.000	0.000	0.000	0.000	0.000	0.000
NM_207372	SH2D4B|-|-|10q23.1|protein-coding	6141	5218	1568	0.000	7951	5920	1613	4009	3685
NM_001324176	ZNF33A|KOX2|KOX31|KOX5|NF11A|ZNF11|ZNF11A|ZNF33|ZZAPK|-|10p11.1|protein-coding	704703	626178	595671	667313	709213	694659	757909	885982	843959
NR_130720	MUC21|C6orf205|KMQK697|MUC-21|-|6p21.33|protein-coding	0.000	0.000	0.000	0.000	0.000	0.000	0.000	0.000	0.000
NM_175886	PRPS1L1|PRPS1|PRPS3|PRPSL|PRS-III|-|7p21.1|protein-coding	46059	49572	51729	48760	58836	55257	51602	48108	62652
NM_133494	NEK7|-|-|1q31.3|protein-coding	1235917	1068416	1166261	1142372	1218065	1170263	1190078	1517394	1413355
NR_104609	LINC02148|HNCAT21|-|5q23.1|ncRNA	0.000	0.000	0.000	0.000	0.000	0.000	0.000	0.000	0.000
NM_007155	ZP3|ZP3A|ZP3B|ZPC|Zp-3|-|7q11.23|protein-coding	10747	14350	12540	15325	14311	9867	8063	8018	1843
NM_001322098	CNOT7|CAF-1|CAF1|Caf1a|hCAF-1|-|8p22|protein-coding	535820	520510	526699	530785	593131	505206	522473	623394	567553
NM_004494	HDGF|HMG1L2|-|1q23.1|protein-coding	1917590	1920278	2053498	2091099	2102196	2060295	2397894	2379322	2452640
NM_001193362	EXD2|C14orf114|EXDL2|-|14q24.1|protein-coding	357725	337875	349565	334353	322803	292073	319289	250560	256136
NM_001322134	ZNF160|F11|HKr18|HZF5|KR18|-|19q13.41-q13.42|protein-coding	517396	451370	512591	410975	461147	378905	412818	432968	412766
NR_135827	LOC101927751|-|-|15q26.3|ncRNA	0.000	2609	3135	5573	3180	0.000	3225	2004	0.000
NM_001322876	SATB1|-|-|3p24.3|protein-coding	2771217	2481229	2685223	2502074	2921131	3268054	1710938	1878201	1892458
NM_001307923	SERPINB13|HSHUR7SEQ|HUR7|PI13|headpin|-|18q21.33|protein-coding	0.000	0.000	0.000	0.000	0.000	0.000	0.000	0.000	0.000
NM_001329939	TGFB3|ARVD|ARVD1|LDS5|RNHF|TGF-beta3|-|14q24.3|protein-coding	70624	53486	39189	50153	55656	74992	64503	64143	51596
NM_001195278	TMEM178B|-|-|7q34|protein-coding	19959	13045	12540	20897	19082	23682	24189	12027	25798
NM_001317943	BSPRY|-|-|9q32|protein-coding	42988	43050	58000	50153	41344	35522	27414	8018	14742
NR_045116	C5orf56|-|-|5q31.1|ncRNA	201124	226989	227296	197825	155836	148010	222535	184412	182428
NM_001197222	PDE4D|ACRDYS2|DPDE3|HSPDE4D|PDE43|PDE4DN2|STRK1|-|5q11.2-q12.1|protein-coding	2422704	2155095	2291766	2222054	2380475	3248320	1830268	2317183	2397359
NM_001081492	KRT80|KB20|-|12q13.13|protein-coding	1535	0.000	0.000	1393	0.000	0.000	0.000	0.000	0.000
NM_001765	CD1C|BDCA1|CD1|CD1A|R7|-|1q23.1|protein-coding	32241	46963	54864	78016	57246	55257	38702	50112	35011
NM_001290253	DPP6|DPL1|DPPX|MRD33|VF2|-|7q36.2|protein-coding	0.000	0.000	0.000	0.000	0.000	0.000	0.000	0.000	0.000
NM_012191	NAT6|FUS-2|FUS2|-|3p21.31|protein-coding	239507	289607	253944	169963	136754	155904	161257	100224	132675
NM_007242	DDX19B|DBP5|DDX19|RNAh|-|16q22.1|protein-coding	339301	339180	341727	325994	314852	290099	308001	272610	294833
NM_001690	ATP6V1A|ATP6A1|ATP6V1A1|HO68|VA68|VPP2|Vma1|-|3q13.31|protein-coding	1149940	1189738	1205450	1114510	1205344	1197892	1038496	1234762	1131421
NM_173633	TMEM145|-|-|19q13.2|protein-coding	3071	2609	1568	2786	3180	0.000	1613	2004	0.000
NM_177967	UBAC2|PHGDHL1|-|13q32.3|protein-coding	1030186	1024061	1023614	961265	944557	811093	982056	910035	831060
NR_125996	LINC01770|-|-|1p36.33|ncRNA	0.000	0.000	1568	0.000	0.000	0.000	0.000	0.000	0.000
NM_001305043	TMEM59|C1orf8|DCF1|HSPC001|PRO195|UNQ169|-|1p32.3|protein-coding	948816	890999	953074	881856	962049	925554	915941	928076	921352
NM_015975	TAF9B|DN-7|DN7|TAF9L|TAFII31L|TFIID-31|-|Xq21.1|protein-coding	655573	564864	565888	665920	742606	728208	725657	1064381	1131421
NM_001122842	NCOA7|ERAP140|ESNA1|NCOA7-AS|Nbla00052|Nbla10993|TLDC4|dJ187J11.3|-|6q22.31-q22.32|protein-coding	1082387	1071025	1004803	1161876	1369131	1259069	928841	1092443	1068769
NM_001135629	PPP1R21|CCDC128|KLRAQ1|-|2p16.3|protein-coding	574202	575301	558050	551682	532705	436135	562787	661479	611778
NM_001318719	KBTBD4|BKLHD4|HSPC252|-|11p11.2|protein-coding	759974	781418	774372	771798	838016	708473	740170	649453	711284
NM_173517	VKORC1L1|-|-|7q11.21|protein-coding	575738	577910	614482	583724	574049	499286	677280	649453	678115
NM_173822	FAM126B|HYCC2|-|2q33.1|protein-coding	609514	560951	636428	580938	613803	564410	561175	825847	794206
NM_001271593	PPME1|PME-1|-|11q13.4|protein-coding	411460	420061	415402	395651	432525	315754	387017	300672	326159
NM_022114	PRDM16|CMD1LL|KMT8F|LVNC8|MEL1|PFM13|-|1p36.32|protein-coding	3071	0.000	1568	1393	1590	9867	0.000	0.000	0.000
NM_001297736	NSL1|C1orf48|DC8|MIS14|-|1q32.3|protein-coding	566526	573996	509456	529392	535885	580198	530536	655466	624677
NM_014326	DAPK2|DRP-1|DRP1|-|15q22.31|protein-coding	81371	95231	76810	55725	47705	73018	77403	78175	77394
NM_007139	ZNF92|HEL-203|HPF12|HTF12|TF12|-|7q11.21|protein-coding	303989	206117	260214	271662	294180	376931	369279	523170	523328
NM_020336	RALGAPB|KIAA1219|RalGAPbeta|-|20q11.23|protein-coding	1542977	1432381	1453124	1189739	1396164	1310379	1233617	1288883	1136949
NM_006001	TUBA3C|TUBA2|bA408E5.3|-|13q12.11|protein-coding	0.000	1305	0.000	0.000	0.000	0.000	0.000	0.000	0.000
NM_000354	SERPINA7|TBG|TBGQTL|-|Xq22.3|protein-coding	0.000	0.000	0.000	0.000	0.000	0.000	0.000	0.000	0.000
NM_001042446	CAST|BS-17|PLACK|-|5q15|protein-coding	1942155	1885056	1907715	1714952	1971803	1748488	1839944	1806039	1888772
NR_024567	NFYC-AS1|0808y08y|-|1p34.2|ncRNA	104400	100449	105026	93340	95410	102620	112880	118265	116090
NR_031626	MIR1294|MIRN1294|hsa-mir-1294|mir-1294|-|5q33.2|ncRNA	0.000	0.000	0.000	0.000	0.000	0.000	0.000	0.000	0.000
NM_144704	AIFM3|AIFL|-|22q11.21|protein-coding	4606	6523	1568	8359	4770	7894	3225	2004	3685
NR_039769	MIR3973|-|-|11p13|ncRNA	0.000	0.000	0.000	0.000	0.000	0.000	0.000	0.000	0.000
NM_001142316	LMO2|RBTN2|RBTNL1|RHOM2|TTG2|-|11p13|protein-coding	491296	523119	507888	387292	505672	365091	343478	328735	257979
NM_001321299	WNK4|PHA2B|PRKWNK4|-|17q21.2|protein-coding	1535	0.000	0.000	4179	3180	0.000	1613	0.000	1843
NM_022077	MANBAL|-|-|20q11.23|protein-coding	213407	249167	211620	186680	235344	185506	233823	192430	204540
NM_001163075	C17orf99|UNQ464|-|17q25.3|protein-coding	6141	5218	12540	11145	11131	7894	3225	6013	7371
NM_001146158	MOGS|CDG2B|CWH41|DER7|GCS1|-|2p13.1|protein-coding	905827	924917	887236	977982	806213	963050	825637	637426	681801
NR_028062	PRKY|PRKXP3|PRKYP|-|Yp11.2|pseudo	400713	423974	423240	413762	442065	363117	348315	396888	348271
NR_029860	MIR367|MIRN367|hsa-mir-367|-|4q25|ncRNA	0.000	0.000	0.000	0.000	0.000	0.000	0.000	0.000	0.000
NM_017561	NUTM2F|FAM22F|NUTMF|-|9q22.32|protein-coding	0.000	0.000	0.000	0.000	0.000	1973	1613	0.000	0.000
NM_139243	ADAD1|Tenr|-|4q27|protein-coding	0.000	0.000	0.000	0.000	0.000	0.000	0.000	0.000	0.000
NR_026691	IL10RA|CD210|CD210a|CDW210A|HIL-10R|IL-10R1|IL10R|-|11q23.3|protein-coding	2107967	2200754	2194578	2205336	2294606	1845188	1996363	1591560	1623423
NM_001076678	ZNF493|-|-|19p12|protein-coding	173489	134367	153620	151852	192410	223001	193509	312699	241394
NM_020762	SRGAP1|ARHGAP13|NMTC2|-|12q14.2|protein-coding	0.000	3914	1568	1393	4770	11841	8063	2004	12899
NM_017698	TMEM164|bB360B22.3|-|Xq23|protein-coding	543496	630091	589401	461128	535885	447976	507960	449004	458834
NM_001199534	C20orf24|PNAS-11|RIP5|-|20q11.23|protein-coding	649432	673141	713238	766225	706033	732155	682118	825847	679958
NR_135242	PKP4-AS1|-|-|2q24.1|ncRNA	13818	14350	6270	12538	6361	9867	17738	14031	20270
NM_001243778	FAM213A|C10orf58|PAMM|-|10q23.1|protein-coding	250254	260907	250809	285593	308492	205240	237048	216484	167686
NR_002808	ITPK1-AS1|C14orf85|ITPK1-AS|ITPK1AS|NCRNA00203|-|14q32.12|ncRNA	0.000	0.000	1568	0.000	1590	0.000	0.000	0.000	0.000
NM_001093	ACACB|ACC2|ACCB|HACC275|-|12q24.11|protein-coding	227224	211335	224160	238226	182869	153930	203184	142318	160315
NR_040107	ADPGK-AS1|-|-|15q24.1|ncRNA	153530	181331	172431	168570	163787	132222	190283	176395	165843
NM_001310462	SHH|HHG1|HLP3|HPE3|MCOPCB5|SMMCI|TPT|TPTPS|-|7q36.3|protein-coding	0.000	0.000	0.000	0.000	0.000	0.000	0.000	0.000	0.000
NM_024595	AKIRIN1|C1orf108|STRF2|-|1p34.3|protein-coding	1575218	1415422	1598907	1546382	1594934	1600478	1452927	1669735	1488906
NM_032204	ASCC2|ASC1p100|p100|-|22q12.2|protein-coding	786074	814031	891939	834489	858688	745969	886914	729632	777621
NR_034115	STXBP5-AS1|-|-|6q24.3|ncRNA	36847	41745	59567	40401	42934	41443	51602	46103	51596
NR_131919	LOC105370306|-|-|13q31.2|ncRNA	0.000	0.000	0.000	0.000	0.000	0.000	0.000	0.000	0.000
NM_001323933	SNAP47|C1orf142|ESFI5812|HEL-S-290|HEL170|SNAP-47|SVAP1|-|1q42.13|protein-coding	488225	487897	539239	434659	419803	357197	357991	354794	340900
NR_138080	OARD1|C6orf130|TARG1|dJ34B21.3|-|6p21.1|protein-coding	84442	76968	75243	73836	71557	73018	69341	100224	99506
NM_001289405	MMS19|MET18|MMS19L|hMMS19|-|10q24.1|protein-coding	924251	947094	949939	972410	801442	840695	898202	655466	805262
NM_032385	FAXDC2|C5orf4|-|5q33.2|protein-coding	10747	2609	9405	18111	12721	5920	4838	10022	1843
NM_016494	RNF181|HSPC238|-|2p11.2|protein-coding	359260	332657	344862	342712	322803	319701	353153	322722	339058
NM_001282948	JMJD1C|KDM3C|TRIP-8|TRIP8|-|10q21.3|protein-coding	1906843	1771561	1859121	1706593	1741229	1853082	1601283	1709824	1606839
NR_106753	MIR548AY|hsa-mir-548ay|-|3p22.3|ncRNA	0.000	0.000	0.000	0.000	0.000	0.000	0.000	0.000	0.000
NM_024709	C1orf115|-|-|1q41|protein-coding	19959	33918	32919	23683	15902	17761	22576	28063	29483
NR_031625	MIR1293|MIRN1293|hsa-mir-1293|mir-1293|-|12q13.12|ncRNA	0.000	0.000	0.000	0.000	0.000	0.000	0.000	0.000	0.000
NM_013406	DHPS|DHS|DS|MIG13|-|19p13.13|protein-coding	583414	538774	601941	604622	572459	524941	596651	499116	534384
NM_001304794	DUSP18|DSP18|DUSP20|LMWDSP20|-|22q12.2|protein-coding	176560	168285	188107	147673	171738	124328	117718	126282	141888
NM_001278655	LINC01272|-|-|20q13.13|protein-coding	53736	83490	56432	25076	38164	33549	8063	14031	9214
NM_138484	SGO1|CAID|NY-BR-85|SGO|SGOL1|-|3p24.3|protein-coding	67553	45659	90918	143493	116082	88806	224147	248556	228495
NM_031289	GSG1|-|-|12p13.1|protein-coding	3071	1305	0.000	1393	3180	0.000	1613	0.000	0.000
NM_001323614	SMG5|EST1B|LPTS-RP1|LPTSRP1|SMG-5|-|1q22|protein-coding	1430900	1509349	1409232	1455828	1385033	1416946	1409387	1272847	1284365
NM_023918	TAS2R8|T2R8|TRB5|-|12p13.2|protein-coding	0.000	0.000	0.000	0.000	0.000	0.000	0.000	0.000	0.000
NM_017865	ZNF692|AREBP|Zfp692|-|1q44|protein-coding	216477	271344	231998	296738	232164	260497	211247	172386	208226
NM_018489	ASH1L|ASH1|ASH1L1|KMT2H|-|1q22|protein-coding	1268158	1094506	1153721	1008631	968410	1071590	1030433	1012264	843959
NM_005427	TP73|P73|-|1p36.32|protein-coding	79836	69140	98756	87768	89049	59204	101592	48108	58967
NR_144442	AMZ2|-|-|17q24.2|protein-coding	621797	601391	609779	593476	615393	487445	741783	735645	676273
NM_080491	GAB2|-|-|11q14.1|protein-coding	274819	302653	252376	200612	230574	142089	148357	94211	110562
NM_002128	HMGB1|HMG-1|HMG1|HMG3|SBP-1|-|13q12.3|protein-coding	591091	511378	592536	618553	704442	832801	774034	1160596	1186702
NM_170782	KCNN3|KCa2.3|SK3|SKCA3|hSK3|-|1q21.3|protein-coding	3071	2609	4703	2786	6361	5920	8063	14031	3685
NR_003048	SNORD23|HBII-115|-|19q13.33|snoRNA	6141	3914	4703	8359	0.000	3947	6450	2004	1843
NM_001320619	FAS|ALPS1A|APO-1|APT1|CD95|FAS1|FASTM|TNFRSF6|-|10q23.31|protein-coding	749227	699232	727346	803840	954098	907793	1011082	1238771	1175646
NM_032132	HORMAD1|CT46|NOHMA|-|1q21.3|protein-coding	1535	2609	3135	0.000	1590	1973	1613	0.000	1843
NM_201559	FOXO3|AF6q21|FKHRL1|FKHRL1P2|FOXO2|FOXO3A|-|6q21|protein-coding	305525	326134	307241	247978	259197	244709	191896	228511	224810
NR_027406	LOC100129034|-|-|9q33.3|ncRNA	1226705	1284969	1243072	1019776	1179901	933448	1009470	741659	855015
NM_004127	GPS1|COPS1|CSN1|SGN1|-|17q25.3|protein-coding	783003	797072	763400	720252	772820	718340	877239	657470	703913
NM_001329942	LIPT2|-|-|11q13.4|protein-coding	67553	60009	75243	66871	57246	51310	59665	52117	38697
NM_004987	LIMS1|PINCH|PINCH-1|PINCH1|-|2q12.3|protein-coding	778397	742281	772805	781550	936606	957129	825637	1230753	1214343
NM_006605	RFPL2|RNF79|-|22q12.3|protein-coding	0.000	2609	4703	2786	0.000	0.000	1613	2004	0.000
NM_199292	TH|DYT14|DYT5b|TYH|-|11p15.5|protein-coding	0.000	0.000	0.000	0.000	0.000	0.000	0.000	0.000	0.000
NM_002765	PRPS2|PRSII|-|Xp22.2|protein-coding	822921	735759	783778	913898	903213	913713	924003	1272847	1210657
NR_049887	MIR5702|-|-|2q36.3|ncRNA	0.000	0.000	0.000	0.000	0.000	0.000	0.000	0.000	0.000
NR_144569	MASCRNA|-|-|-|scRNA	1535	3914	3135	9752	4770	7894	6450	4009	9214
NM_030818	CCDC130|-|-|19p13.13|protein-coding	279425	386143	335457	401224	303721	390746	338640	228511	256136
NM_032546	TRIM54|MURF|MURF-3|RNF30|muRF3|-|2p23.3|protein-coding	9212	13045	7838	9752	7951	3947	0.000	4009	11056
NM_015980	HMP19|-|-|5q35.2|protein-coding	0.000	0.000	0.000	0.000	0.000	0.000	0.000	0.000	0.000
NM_182972	IRF2BP2|-|-|1q42.3|protein-coding	1928337	1912451	2042525	1779036	1936819	2155021	1557744	1625636	1603153
NM_001320592	ADD3|ADDL|CPSQ3|-|10q25.1-q25.2|protein-coding	1925266	1835483	1865391	1876556	2073573	1945834	2175359	2531662	2471067
NR_026580	TFDP1|DILC|DP1|DRTF1|Dp-1|-|13q34|protein-coding	1407870	1376286	1471935	1586783	1593344	1456416	1818980	1924304	1964323
NM_001003697	ATP5J|ATP5|ATP5A|ATPM|CF6|F6|-|21q21.3|protein-coding	356190	306566	388754	369181	380049	345356	409593	497112	420137
NM_001071	TYMS|HST422|TMS|TS|-|18p11.32|protein-coding	1034792	952312	1139613	1460008	1493164	1371557	1918960	2080654	1979065
NM_001199664	PMF1-BGLAP|PMF1|-|1q22|protein-coding	198054	210030	224160	210364	232164	197346	254786	204457	219282
NM_001144986	CCDC169|C13orf38|-|13q13.3|protein-coding	1535	0.000	0.000	0.000	0.000	0.000	0.000	0.000	0.000
NM_198393	TEX14|CT113|-|17q22|protein-coding	15353	9132	3135	11145	19082	0.000	8063	4009	1843
NR_106918	MIR6859-1|hsa-mir-6859-1|-|1p36.33|ncRNA	0.000	0.000	0.000	0.000	0.000	0.000	1613	0.000	0.000
NM_012485	HMMR|CD168|IHABP|RHAMM|-|5q34|protein-coding	327019	320916	398159	696569	596311	586118	1486791	1944349	1774525
NM_003664	AP3B1|ADTB3|ADTB3A|HPS|HPS2|PE|-|5q14.1|protein-coding	898151	887085	906047	898573	1084492	826881	1019145	998233	1002431
NM_001320509	TUBG2|-|-|17q21.2|protein-coding	79836	96536	101891	87768	77918	76965	79016	64143	73708
NM_001163991	FAM170A|ZNFD|-|5q23.1|protein-coding	3071	0.000	0.000	0.000	0.000	0.000	0.000	0.000	0.000
NM_019028	ZDHHC13|HIP14L|HIP3RP|-|11p15.1|protein-coding	412996	430497	413835	451376	430934	386799	432169	525175	442249
NR_002711	CLK2P1|CLK2P|-|7p15.3|pseudo	130501	139585	133242	130955	108131	110514	140294	114256	128989
NM_001178145	IGSF10|CMF608|-|3q25.1|protein-coding	1535	1305	1568	0.000	0.000	1973	1613	0.000	0.000
NR_120400	LOC103191607|-|-|13q14.3|ncRNA	0.000	0.000	0.000	0.000	0.000	0.000	0.000	0.000	0.000
NM_001319663	TMEM263|C12orf23|-|12q23.3|protein-coding	778397	650964	681887	690996	761688	761757	793385	1090439	1052184
NR_138364	RBPMS2|-|-|15q22.31|protein-coding	1535	1305	4703	2786	3180	1973	0.000	0.000	0.000
NM_012404	ANP32D|PP32R2|-|12q13.11|protein-coding	9212	11741	12540	8359	11131	15788	14513	14031	12899
NR_033986	LINC00642|-|-|14q32.11|ncRNA	0.000	0.000	0.000	0.000	0.000	0.000	0.000	0.000	0.000
NR_110896	LINC01563|HP08942|-|17p11.2|ncRNA	0.000	0.000	0.000	0.000	0.000	0.000	0.000	0.000	0.000
NM_001193322	IKBKE|IKK-E|IKK-i|IKKE|IKKI|-|1q32.1|protein-coding	710844	777504	763400	753687	637656	633482	667605	625399	648632
NM_001289088	ZMYM1|MYM|-|1p34.3|protein-coding	79836	90013	78378	79409	95410	140116	96754	194435	171372
NM_002657	PLAGL2|ZNF900|-|20q11.21|protein-coding	1238987	1249746	1329287	1422393	1435918	1290645	1098161	982197	941622
NM_021247	PRM3|-|-|16p13.13|protein-coding	0.000	0.000	0.000	0.000	0.000	0.000	0.000	0.000	0.000
NM_080676	MACROD2|C20orf133|-|20p12.1|protein-coding	428349	412234	485942	388685	539065	453896	625678	825847	679958
NM_001177971	VIT|-|-|2p22.2|protein-coding	1535	1305	3135	0.000	1590	1973	0.000	0.000	1843
NM_001303268	POLR2B|POL2RB|RPB2|hRPB140|-|4q12|protein-coding	2299880	2185099	2272956	2110603	2407508	2133313	2285014	2489568	2485809
NM_031486	ZNF484|BA526D8.4|-|9q22.31|protein-coding	211871	208726	222593	185287	171738	151957	198346	204457	215596
NM_015537	NSMF|HH9|NELF|-|9q34.3|protein-coding	611049	661400	617617	690996	554967	609800	504735	378847	438564
NR_132100	LINC01611|TCONS_l2_00025430|-|6q14.3|ncRNA	0.000	0.000	0.000	0.000	0.000	0.000	0.000	0.000	0.000
NM_022304	HRH2|H2R|-|5q35.2|protein-coding	55271	41745	45459	96126	60426	55257	101592	72161	81079
NM_001031705	CT55|BJHCC20A|CXorf48|-|Xq26.3|protein-coding	3071	0.000	0.000	1393	0.000	0.000	1613	0.000	1843
NM_001099746	SYBU|GOLSYN|OCSYN|SNPHL|-|8q23.2|protein-coding	9212	6523	7838	4179	4770	3947	1613	2004	5528
NR_003324	SNORD116-9|HBII-85-9|-|15q11.2|snoRNA	0.000	0.000	0.000	0.000	0.000	0.000	0.000	0.000	0.000
NR_135082	TMEM51|C1orf72|-|1p36.21|protein-coding	27635	31309	20378	22290	31803	19735	16126	14031	11056
NR_134514	AQP7|AQP7L|AQPap|GLYCQTL|-|9p13.3|protein-coding	0.000	1305	1568	0.000	0.000	0.000	0.000	0.000	0.000
NR_135617	ZDHHC19|DHHC19|-|3q29|protein-coding	1535	1305	1568	0.000	0.000	0.000	0.000	0.000	0.000
NM_001198832	PDE4DIP|CMYA2|MMGL|-|1q21.2|protein-coding	2078797	2114654	1823067	1363881	1432737	1322220	1336822	1218726	1133263
NR_134969	NEPRO|C3orf17|NET17|-|3q13.2|protein-coding	1028651	1027975	1031452	1062964	1071770	1028174	1017533	1052354	1153533
NM_001322219	DHX8|DDX8|HRH1|PRP22|PRPF22|-|17q21.31|protein-coding	1083922	1067111	1017344	971017	1025656	840695	944967	817829	873442
NM_022457	RFWD2|COP1|RNF200|-|1q25.1-q25.2|protein-coding	497437	457892	471834	497350	531115	412454	493447	499116	469890
NM_001145268	FAM185A|-|-|7q22.1|protein-coding	41453	53486	37621	36222	42934	49337	66115	64143	64495
NR_125926	LOC101929468|-|-|4q24|ncRNA	0.000	0.000	0.000	0.000	0.000	0.000	0.000	0.000	0.000
NM_001012454	FAM71F2|FAM137B|-|7q32.1|protein-coding	3071	6523	3135	2786	6361	3947	1613	12027	3685
NR_003000	SCARNA21|ACA68|SCARNA21A|-|17p13.1|ncRNA	0.000	0.000	0.000	0.000	0.000	1973	0.000	2004	0.000
NM_015649	IRF2BP1|-|-|19q13.32|protein-coding	611049	606610	616049	507102	461147	422321	469258	270605	315103
NR_040091	LOC100506990|-|-|8p23.1|ncRNA	15353	16959	23513	12538	3180	11841	3225	8018	7371
NM_001285460	IQGAP2|-|-|5q13.3|protein-coding	1536836	1501522	1507988	1401496	1679213	1543248	1686750	1617618	1617895
NM_183373	PXDC1|C6orf145|-|6p25.2|protein-coding	115148	135672	95621	78016	101770	80912	35477	20045	29483
NM_004464	FGF5|HBGF-5|Smag-82|TCMGLY|-|4q21.21|protein-coding	0.000	0.000	0.000	0.000	0.000	0.000	1613	0.000	0.000
NM_001164538	DISC1|C1orf136|SCZD9|-|1q42.2|protein-coding	156601	153935	126972	121203	104951	122355	108042	108242	105034
NM_001256894	USP17L15|-|-|4p16.1|protein-coding	0.000	0.000	0.000	0.000	0.000	0.000	0.000	0.000	0.000
NM_016573	GMIP|ARHGAP46|-|19p13.11|protein-coding	1673477	1758516	1841878	1702414	1688754	1637974	1806080	1347013	1542344
NM_001346592	INSIG1|CL6|-|7q36.3|protein-coding	2484116	2416002	2406198	1797147	2227819	2016879	1309408	1393116	1440995
NM_001160100	CLDN10|CPETRL3|OSP-L|-|13q32.1|protein-coding	4606	0.000	3135	0.000	0.000	0.000	0.000	0.000	0.000
NM_001330200	RPL19|L19|-|17q12|protein-coding	1008692	956225	1043992	957085	1038377	1122900	991731	1124515	1061398
NM_000807	GABRA2|-|-|4p12|protein-coding	0.000	0.000	1568	0.000	0.000	0.000	0.000	0.000	0.000
NM_005588	MEP1A|PPHA|-|6p12.3|protein-coding	10747	13045	12540	5573	7951	3947	0.000	0.000	1843
NR_003213	SNORD114-20|14q(II-20)|-|14q32.31|snoRNA	0.000	0.000	0.000	0.000	0.000	0.000	0.000	0.000	0.000
NR_036188	MIR4302|-|-|12p12.1|ncRNA	0.000	0.000	0.000	0.000	0.000	0.000	0.000	0.000	0.000
NM_001321002	MTIF2|-|-|2p16.1|protein-coding	474408	498333	476537	482025	492951	461790	549887	593327	545441
NM_001135733	TP53INP1|SIP|TP53DINP1|TP53INP1A|TP53INP1B|Teap|p53DINP1|-|8q22.1|protein-coding	500508	478765	484375	405403	426164	457843	549887	713596	650475
NM_001199757	ST20|HCCS-1|-|15q25.1|protein-coding	19959	30004	18811	34828	23852	17761	30639	24054	18427
NM_181461	PAX3|CDHS|HUP2|WS1|WS3|-|2q36.1|protein-coding	0.000	0.000	0.000	0.000	0.000	0.000	0.000	0.000	0.000
NM_001346850	C1S|EDSPD2|-|12p13.31|protein-coding	15353	15654	7838	8359	14311	5920	3225	4009	7371
NM_001204878	BAG4|BAG-4|SODD|-|8p11.23|protein-coding	248719	238730	268052	305097	314852	296019	295101	378847	355642
NM_001163321	CCDC120|JM11|-|Xp11.23|protein-coding	165812	139585	167728	143493	144705	110514	137069	92206	136360
NM_016124	RHD|CD240D|DIIIc|RH|RH30|RHCED|RHDVA(TT)|RHDel|RHPII|RHXIII|Rh4|RhDCw|RhII|RhK562-II|RhPI|-|1p36.11|protein-coding	7677	13045	3135	5573	4770	5920	8063	6013	1843
NM_024326	FBXL15|FBXO37|Fbl15|JET|PSD|-|10q24.32|protein-coding	340837	380925	363673	378933	332344	351276	316064	252565	285619
NM_003238	TGFB2|G-TSF|LDS4|TGF-beta2|-|1q41|protein-coding	0.000	1305	1568	0.000	0.000	0.000	0.000	4009	1843
NM_016561	BFAR|BAR|RNF47|-|16p13.12|protein-coding	833668	832294	895074	883249	909574	755836	878851	900013	934251
NM_001318335	CCDC157|-|-|22q12.2|protein-coding	156601	153935	134810	100306	117672	110514	104817	106238	114248
NM_001198819	A1CF|ACF|ACF64|ACF65|APOBEC1CF|ASP|-|10q11.23|protein-coding	4606	0.000	0.000	0.000	1590	1973	0.000	0.000	1843
NM_001330486	PREB|SEC12|-|2p23.3|protein-coding	833668	851863	898209	780157	812574	773597	888527	737650	803419
NM_001199654	PMF1|-|-|1q22|protein-coding	457519	485288	473402	476453	480229	390746	551499	410919	464362
NM_032881	LSM10|MST074|MSTP074|-|1p34.3|protein-coding	498973	550515	539239	516854	526344	477578	445070	430964	410923
NM_153358	ZNF791|-|-|19p13.13|protein-coding	494367	451370	515726	449983	527934	440082	506347	519161	523328
NM_001271186	RAP2C|-|-|Xq26.2|protein-coding	801427	825772	833940	835882	923885	937395	869176	1162600	1109308
NR_046312	KIAA1656|-|-|22q12.2|ncRNA	62947	50877	56432	69657	46115	86832	62890	48108	53438
NM_006365	C1orf61|CROC4|-|1q22|protein-coding	12282	13045	7838	9752	12721	9867	8063	10022	11056
NM_001037288	CMTM5|CKLFSF5|-|14q11.2|protein-coding	9212	5218	9405	5573	6361	5920	8063	4009	9214
NM_001185076	FMR1|FMRP|FRAXA|POF|POF1|-|Xq27.3|protein-coding	865909	829685	818264	757867	844377	878191	888527	1166609	1055870
NM_001303487	PARG|PARG99|-|10q11.23|protein-coding	264072	283084	268052	259124	251246	201293	217697	260583	248765
NM_002888	RARRES1|LXNL|PERG-1|TIG1|-|3q25.32|protein-coding	1535	2609	0.000	0.000	1590	0.000	0.000	0.000	1843
NM_001288836	VRK2|-|-|2p16.1|protein-coding	477478	400493	476537	553075	648787	513100	611165	613372	654160
NM_003866	INPP4B|-|-|4q31.21|protein-coding	3019936	2851717	3028517	3429904	3259835	3682482	3463803	4353738	4076063
NM_001166170	NEK6|SID6-1512|-|9q33.3|protein-coding	870515	1003189	946804	727218	922295	674924	643416	607358	585980
NR_134538	C7orf50|YCR016W|-|7p22.3|protein-coding	93653	91318	92486	82195	71557	84859	87079	60134	90293
NM_001244249	APEX1|APE|APE1|APEN|APEX|APX|HAP1|REF1|-|14q11.2|protein-coding	1820866	1735034	1892040	1804113	1819147	1843214	1759315	1880205	1842705
NM_001282282	JAKMIP2|JAMIP2|NECC1|-|5q32|protein-coding	302454	348311	299403	217329	302131	183532	183833	162363	164001
NM_032021	TMEM133|AD031|-|11q22.1|protein-coding	4606	0.000	0.000	0.000	11131	0.000	0.000	2004	1843
NM_004848	THEMIS2|C1orf38|ICB-1|-|1p35.3|protein-coding	348513	373098	297836	327387	332344	260497	325739	220493	250608
NM_001320585	QRICH1|-|-|3p21.31|protein-coding	1805513	1780693	1808959	1677337	1674442	1561009	1702875	1375075	1544187
NM_001330127	RANGRF|HSPC165|HSPC236|MOG1|RANGNRF|-|17p13.1|protein-coding	280960	271344	272755	332960	281459	278258	325739	326731	287462
NM_144957	PRSS21|ESP-1|ESP1|TEST1|TESTISIN|-|16p13.3|protein-coding	78300	82186	79945	82195	112902	49337	101592	52117	84764
NR_135031	LOC105369691|-|-|12p12.1|ncRNA	0.000	0.000	0.000	0.000	0.000	0.000	0.000	0.000	0.000
NM_001202516	CFLAR|CASH|CASP8AP1|CLARP|Casper|FLAME|FLAME-1|FLAME1|FLIP|I-FLICE|MRIT|c-FLIP|c-FLIPL|c-FLIPR|c-FLIPS|-|2q33.1|protein-coding	2501004	2426438	2423441	2247130	2345491	2052401	1906059	1800026	1770839
NM_001278635	IRX4|IRXA3|-|5p15.33|protein-coding	0.000	0.000	0.000	0.000	0.000	0.000	0.000	0.000	0.000
NM_001297696	CCDC125|KENAE|-|5q13.2|protein-coding	221083	228294	217890	197825	232164	153930	169320	200448	215596
NM_003006	SELPLG|CD162|CLA|PSGL-1|PSGL1|-|12q24.11|protein-coding	1823937	1818524	1876364	1772070	1769852	1535354	2156008	1715838	1864817
NM_001282143	NLRX1|CLR11.3|DLNB26|NOD26|NOD5|NOD9|-|11q23.3|protein-coding	370007	399188	404429	437445	394361	416401	538599	382856	466204
NM_015013	KDM1A|AOF2|BHC110|CPRF|KDM1|LSD1|-|1p36.12|protein-coding	928857	900130	979722	898573	906393	771624	941742	787762	847644
NR_104029	DGUOK-AS1|-|-|2p13.1|ncRNA	81371	69140	84648	79409	62016	71045	72566	64143	51596
NM_001347946	IFT81|CDV-1|CDV-1R|CDV1|CDV1R|DV1|-|12q24.11|protein-coding	33777	30004	45459	37615	41344	35522	45152	52117	60809
NM_001004308	ZCCHC16|Mar4|Mart4|-|Xq23|protein-coding	0.000	0.000	0.000	0.000	0.000	1973	0.000	0.000	0.000
NM_001206559	POLR1D|AC19|POLR1C|RPA16|RPA9|RPAC2|RPC16|RPO1-3|TCS2|-|13q12.2|protein-coding	873586	875344	918588	847027	906393	773597	883689	894000	853172
NM_017533	MYH4|MYH2B|MyHC-2B|MyHC-IIb|-|17p13.1|protein-coding	0.000	0.000	0.000	0.000	0.000	0.000	0.000	0.000	0.000
NR_106756	MIR6501|hsa-mir-6501|mir-6501|-|21q22.11|ncRNA	26100	23482	17243	20897	27033	33549	16126	16036	20270
NM_001256281	RAB34|NARR|RAB39|RAH|-|17q11.2|protein-coding	256395	250471	264917	305097	265557	219054	143519	114256	121619
NM_001163264	PCYT1B|CCTB|CTB|-|Xp22.11|protein-coding	7677	6523	6270	6966	4770	1973	6450	6013	1843
NM_003000	SDHB|CWS2|IP|PGL4|SDH|SDH1|SDH2|SDHIP|-|1p36.13|protein-coding	541961	546601	597239	548896	532705	517047	590201	539206	525171
NM_001243509	ESRRG|ERR3|ERRgamma|NR3B3|-|1q41|protein-coding	0.000	0.000	0.000	0.000	0.000	0.000	0.000	0.000	0.000
NM_005601	NKG7|GIG1|GMP-17|p15-TIA-1|-|19q13.41|protein-coding	377684	374402	371511	445804	443656	424295	620840	551233	609935
NR_110197	MIR3681HG|-|-|2p24.3|ncRNA	0.000	0.000	0.000	0.000	0.000	0.000	0.000	0.000	0.000
NM_001172646	PLCB4|ARCND2|PI-PLC|-|20p12.3-p12.2|protein-coding	0.000	1305	1568	1393	0.000	0.000	0.000	0.000	0.000
NM_001278344	ACTN2|CMD1AA|CMH23|-|1q43|protein-coding	1535	0.000	0.000	0.000	0.000	0.000	1613	0.000	0.000
NM_001230	CASP10|ALPS2|FLICE2|MCH4|-|2q33.1|protein-coding	331625	374402	379348	424907	357787	288126	385405	370829	337215
NR_104676	RABGEF1|RABEX5|RAP1|rabex-5|-|7q11.21|protein-coding	27635	14350	25081	20897	17492	15788	12901	14031	18427
NM_001330219	HSD17B1|17-beta-HSD|20-alpha-HSD|E2DH|EDH17B2|EDHB17|HSD17|SDR28C1|-|17q21.2|protein-coding	187307	193071	163026	188074	154246	148010	162870	118265	130832
NM_002664	PLEK|P47|-|2p14|protein-coding	2243074	2271199	2367009	2284745	2836852	2301058	2046353	1796017	1883244
NM_001024688	NBN|AT-V1|AT-V2|ATV|NBS|NBS1|P95|-|8q21.3|protein-coding	1100810	1025366	1111397	1349950	1596524	1501805	1472278	1665726	1741356
NM_006071	PKDREJ|-|-|22q13.31|protein-coding	7677	1305	0.000	5573	6361	3947	4838	6013	1843
NM_001039492	FHL2|AAG11|DRAL|FHL-2|SLIM-3|SLIM3|-|2q12.2|protein-coding	24565	37832	56432	45974	34984	27628	41927	56126	29483
NM_021023	CFHR3|CFHL3|DOWN16|FHR-3|FHR3|HLF4|-|1q31.3|protein-coding	1535	1305	0.000	1393	0.000	0.000	0.000	0.000	0.000
NR_073577	USP10|UBPO|-|16q24.1|protein-coding	545032	567474	592536	618553	572459	522968	604714	653462	685486
NR_031661	MIR1260A|MIR1260|MIRN1260|hsa-mir-1260|hsa-mir-1260a|mir-1260a|-|14q24.3|ncRNA	0.000	0.000	0.000	0.000	0.000	0.000	0.000	0.000	0.000
NM_001146030	SEMA7A|CD108|CDw108|H-SEMA-K1|H-Sema-L|JMH|SEMAK1|SEMAL|-|15q24.1|protein-coding	1435506	1455863	1495448	1205064	1299164	1375504	640191	519161	598879
NR_003320	SNORD116-5|HBII-85-5|-|15q11.2|snoRNA	1535	0.000	0.000	0.000	0.000	0.000	1613	0.000	0.000
NR_134247	LOC105379183|-|-|5q31.1|ncRNA	0.000	0.000	3135	0.000	1590	0.000	3225	0.000	0.000
NR_044996	HCG23|dJ1077I5.3|-|6p21.32|ncRNA	0.000	0.000	0.000	0.000	1590	1973	0.000	0.000	0.000
NR_122119	TMEM116|-|-|12q24.12-q24.13|protein-coding	122824	113495	115999	143493	144705	120381	162870	164368	169529
NM_001286157	DYNC1LI2|DNCLI2|LIC2|-|16q22.1|protein-coding	680138	735759	631725	745328	753738	791359	704694	793775	810790
NM_014341	MTCH1|CGI-64|PIG60|PSAP|SLC25A49|-|6p21.2|protein-coding	870515	897521	918588	973803	903213	886085	993344	875959	923195
NR_027916	AKR1C8P|AKR1CL1|-|10p15.1|pseudo	1535	11741	7838	6966	1590	1973	1613	2004	3685
NR_130722	TLX1NB|APT-B7|TD1|TDI|-|10q24.31|ncRNA	0.000	0.000	0.000	0.000	0.000	0.000	0.000	0.000	0.000
NM_001018056	VLDLR|CAMRQ1|CARMQ1|CHRMQ1|VLDL-R|VLDLRCH|-|9p24.2|protein-coding	41453	43050	45459	51546	33393	43416	20963	18040	20270
NM_001243077	CD28|Tp44|-|2q33.2|protein-coding	2983088	2860849	3053598	2949271	3140573	3086496	2472072	2786232	2585315
NR_024475	LINC00704|-|-|10p15.1|ncRNA	0.000	0.000	0.000	0.000	0.000	0.000	0.000	0.000	0.000
NM_006598	SLC12A7|KCC4|-|5p15.33|protein-coding	1200605	1358023	1321449	1503195	1316655	1566929	1361010	978188	1149848
NM_001324020	PDXDC1|LP8165|-|16p13.11|protein-coding	305525	298739	299403	321815	318033	286152	303163	354794	320631
NR_104669	LINC02101|-|-|5q11.2|ncRNA	0.000	0.000	0.000	0.000	0.000	0.000	0.000	0.000	0.000
NR_027338	TPI1P3|-|-|6q22.1|pseudo	0.000	0.000	0.000	0.000	0.000	0.000	3225	0.000	0.000
NM_001320671	ZFP30|ZNF745|-|19q13.12|protein-coding	170418	164372	155188	208971	190820	171691	175770	246551	234024
NM_001271097	PUF60|FIR|RoBPI|SIAHBP1|VRJS|-|8q24.3|protein-coding	1374094	1385418	1393557	1317908	1407295	1328140	1401325	1198681	1240140
NM_001278504	STT3A|ITM1|STT3-A|TMC|-|11q24.2|protein-coding	950351	951007	1029884	962658	1052688	921607	1012695	894000	954521
NM_001320560	CSRNP1|AXUD1|CSRNP-1|FAM130B|TAIP-3|URAX1|-|3p22.2|protein-coding	1340317	1346282	1351233	982162	1157639	1124874	627290	463036	460676
NR_028119	UXT-AS1|-|-|Xp11.23|ncRNA	135106	135672	119134	136527	130393	130249	137069	158354	134517
NM_001207047	ATRN|DPPT-L|MGCA|-|20p13|protein-coding	257930	305262	291565	246585	236934	213134	219310	196439	182428
NM_001331019	CDCA3|GRCC8|TOME-1|-|12p13.31|protein-coding	99795	106972	145783	236833	200361	179585	430557	362811	377754
NM_001271926	BCKDK|BCKDKD|BDK|-|16p11.2|protein-coding	491296	507465	521996	529392	500902	449950	453133	350785	399867
NR_033184	ZNF678|-|-|1q42.13|protein-coding	156601	157849	131675	151852	168557	195373	153194	238534	239552
NR_108028	LINC01485|-|-|5q35.2|ncRNA	0.000	0.000	0.000	0.000	0.000	0.000	0.000	0.000	0.000
NM_001135774	SYN3|-|-|22q12.3|protein-coding	4606	6523	6270	8359	7951	9867	3225	2004	1843
NM_052938	FCRL1|CD307a|FCRH1|IFGP1|IRTA5|-|1q23.1|protein-coding	222619	246557	228863	181108	206721	116434	156419	160359	176900
NR_126514	C3orf35|APRG1|-|3p22.2|protein-coding	3071	3914	1568	2786	0.000	5920	0.000	2004	1843
NM_033364	MAATS1|AAT1|AAT1alpha|C3orf15|CaM-IP2|SPATA26|-|3q13.33|protein-coding	4606	1305	3135	2786	1590	7894	6450	4009	7371
NR_033440	PAM|PAL|PHM|-|5q21.1|protein-coding	468267	495724	482807	434659	442065	384825	270912	246551	259821
NR_135253	LOC101929002|-|-|14q32.12|ncRNA	0.000	1305	0.000	0.000	1590	0.000	0.000	0.000	0.000
NM_015133	MAPK8IP3|JIP-3|JIP3|JSAP1|SYD2|syd|-|16p13.3|protein-coding	758438	941876	788480	923650	713983	909766	759521	569273	626520
NM_002053	GBP1|-|-|1p22.2|protein-coding	2224650	2207276	2352901	2167721	2588786	2320792	2268888	2413398	2297853
NM_014694	ADAMTSL2|GPHYSD1|-|9q34.2|protein-coding	19959	22177	12540	11145	6361	9867	11288	8018	20270
NM_001282659	USP47|TRFP|-|11p15.3|protein-coding	1384841	1326714	1327720	1319301	1391393	1160396	1288445	1343004	1334118
NM_030899	ZSCAN31|ZNF20-Lp|ZNF310P|ZNF323|-|6p22.1|6p22.3-p22.1|protein-coding	29171	40441	17243	19504	25443	15788	27414	18040	11056
NM_001277403	ZNF730|-|-|19p12|protein-coding	9212	7827	3135	9752	11131	13814	4838	2004	9214
NR_106974	MIR7152|hsa-mir-7152|-|10q22.1|ncRNA	0.000	0.000	0.000	1393	0.000	0.000	0.000	0.000	0.000
NM_015621	CCDC69|-|-|5q33.1|protein-coding	2448804	2459052	2445387	2220661	2337541	1922153	1951211	1747909	1715558
NM_001201564	PLRG1|Cwc1|PRL1|PRP46|PRPF46|TANGO4|-|4q31.3|protein-coding	936533	892303	910750	1001666	1003393	818987	1019145	1034313	1037443
NM_001198807	MSANTD3|C9orf30|L8|-|9q31.1|protein-coding	454449	465720	454591	365002	448426	331542	324127	304681	359327
NM_004401	DFFA|DFF-45|DFF1|ICAD|-|1p36.22|protein-coding	408390	421365	391889	406796	408672	329568	406368	380852	346429
NM_001013253	LSP1|WP34|pp52|-|11p15.5|protein-coding	1851572	1800261	1887337	1561707	1800065	1766249	1786729	1595569	1673176
NR_076392	LONP1|CODASS|LON|LONP|LonHS|PIM1|PRSS15|hLON|-|19p13.3|protein-coding	988733	1056675	987560	990521	981131	893979	1001407	723618	915824
NM_001114185	MVK|LRBP|MK|MVLK|POROK3|-|12q24.11|protein-coding	219548	198290	181836	241013	203541	203267	269299	184412	215596
NM_001289098	PXK|MONaKA|-|3p14.3|protein-coding	641755	669227	666211	599049	698082	566384	612777	541210	598879
NM_153708	RTP1|Z3CXXC1|-|3q27.3|protein-coding	0.000	0.000	0.000	0.000	0.000	0.000	0.000	0.000	0.000
NM_001860	SLC31A2|COPT2|CTR2|hCTR2|-|9q32|protein-coding	277889	365270	300971	303704	341885	266417	133843	122273	147416
NM_138733	PGK2|HEL-S-272|PGKB|PGKPS|dJ417L20.2|-|6p12.3|protein-coding	1535	1305	0.000	0.000	0.000	0.000	0.000	2004	0.000
NR_031764	UGT3A2|-|-|5p13.2|protein-coding	0.000	1305	3135	0.000	1590	0.000	1613	0.000	0.000
NM_001322081	MFSD9|-|-|2q12.1|protein-coding	465196	490506	442051	351071	364147	404560	312839	312699	379597
NM_001005191	OR7D4|OR19-7|OR19-B|OR19B|OR7D4P|hg105|-|19p13.2|protein-coding	0.000	0.000	0.000	0.000	0.000	0.000	0.000	0.000	0.000
NM_018097	HAUS2|C15orf25|CEP27|HsT17025|-|15q15.2|protein-coding	558849	584432	521996	661740	656738	536782	712757	719609	856858
NM_001317225	SPACA3|ALLP17|CT54|LYC3|LYZC|LYZL3|SLLP1|-|17q11.2|protein-coding	0.000	0.000	0.000	0.000	0.000	0.000	0.000	0.000	0.000
NR_104050	CCDC84|DLNB14|-|11q23.3|protein-coding	135106	164372	130107	161604	124033	136169	137069	96215	162158
NR_110991	LRRC74B|-|-|22q11.21|protein-coding	0.000	0.000	0.000	0.000	0.000	0.000	0.000	0.000	0.000
NM_206925	CA12|CA-XII|CAXII|HsT18816|T18816|-|15q22.2|protein-coding	1535	0.000	0.000	1393	1590	0.000	0.000	0.000	0.000
NM_001009994	RIPPLY2|C6orf159|SCDO6|dJ237I15.1|-|6q14.2|protein-coding	0.000	0.000	0.000	0.000	0.000	0.000	0.000	0.000	0.000
NM_001178131	EGF|HOMG4|URG|-|4q25|protein-coding	0.000	0.000	0.000	0.000	0.000	0.000	0.000	0.000	0.000
NR_144567	MALAT1|HCN|LINC00047|NCRNA00047|NEAT2|PRO2853|-|11q13.1|ncRNA	1911449	2007682	1744689	2630243	1841409	3980475	1860907	3762415	3154711
NM_007349	PAXIP1|CAGF28|CAGF29|PACIP1|PAXIP1L|PTIP|TNRC2|-|7q36.2|protein-coding	669391	643137	648968	656168	693311	592039	722432	621390	648632
NR_036512	LOC100129917|-|-|4p16.3|ncRNA	12282	15654	12540	22290	6361	13814	17738	38085	18427
NR_110112	LOC101929549|-|-|12p13.32|ncRNA	0.000	0.000	0.000	1393	0.000	0.000	0.000	2004	0.000
NM_001308333	POPDC2|POP2|-|3q13.33|protein-coding	30706	26091	34486	30649	14311	39469	22576	20045	20270
NR_027103	LINC00620|-|-|3p25.1|ncRNA	0.000	0.000	0.000	0.000	0.000	0.000	0.000	0.000	0.000
NM_001329473	TMEM243|C7orf23|MM-TRAG|MMTRAG|-|7q21.12|protein-coding	486690	491810	485942	483419	422984	503233	432169	541210	554654
NM_012232	PTRF|CAVIN|CAVIN1|CGL4|FKSG13|cavin-1|-|17q21.2|protein-coding	90583	120017	70540	90554	76328	59204	43539	38085	40540
NM_006906	PTPN5|PTPSTEP|STEP|STEP61|-|11p15.1|protein-coding	0.000	0.000	0.000	0.000	0.000	0.000	0.000	0.000	0.000
NR_136400	LOC101929552|-|-|17q25.3|ncRNA	0.000	0.000	0.000	0.000	0.000	0.000	0.000	0.000	0.000
NM_017798	YTHDF1|C20orf21|-|20q13.33|protein-coding	984127	1013625	1020479	940368	949328	807146	920778	799789	884498
NR_110743	LINC01929|-|-|18q21.2|ncRNA	0.000	0.000	0.000	0.000	0.000	1973	0.000	0.000	0.000
NM_024887	DHDDS|CIT|CPT|DS|HDS|RP59|-|1p36.11|protein-coding	489761	538774	487510	500136	469098	382852	527311	396888	451463
NM_001308347	CIAPIN1|Anamorsin|DRE2|PRO0915|-|16q21|protein-coding	508184	443543	485942	507102	561328	369038	545049	459027	453305
NM_030799	YIPF5|FinGER5|SB140|SMAP-5|SMAP5|YIP1A|-|5q31.3|protein-coding	1137657	1123206	1069073	849814	954098	984758	938517	1150573	1059555
NM_001199919	PGM3|AGM1|IMD23|PAGM|PGM 3|-|6q14.1|protein-coding	130501	87404	98756	110058	130393	51310	101592	102229	90293
NM_001097600	SLC35G2|TMEM22|-|3q22.3|protein-coding	15353	30004	29784	29256	19082	19735	25801	14031	31326
NR_106874	MIR6816|hsa-mir-6816|-|22q11.21|ncRNA	1535	5218	4703	2786	1590	9867	3225	4009	1843
NR_003934	GTF2IRD1P1|-|-|7q11.21|pseudo	214942	243948	224160	207577	225803	209187	211247	178399	184270
NM_001319169	DPH2|DPH2L2|-|1p34.1|protein-coding	561920	604001	578428	593476	634475	503233	535374	434973	510429
NM_001085411	NADK2|C5orf33|DECRD|MNADK|NADKD1|-|5p13.2|protein-coding	102865	120017	125404	157425	163787	148010	154807	220493	197169
NM_033135	PDGFD|IEGF|MSTP036|SCDGF-B|SCDGFB|-|11q22.3|protein-coding	125895	114799	131675	158818	154246	140116	172545	208466	193484
NM_001164239	DHX16|DBP2|DDX16|PRO2014|PRP8|PRPF2|Prp2|-|6p21.33|protein-coding	967239	997971	971884	959872	985901	868324	994957	803798	829217
NR_028357	TMEM30CP|CDC50C|TMEM30C|-|3q12.1|pseudo	0.000	0.000	0.000	0.000	0.000	0.000	0.000	0.000	0.000
NM_001161334	HIST2H2BF|-|-|1q21.2|protein-coding	0.000	2609	0.000	1393	3180	13814	3225	16036	11056
NM_006779	CDC42EP2|BORG1|CEP2|-|11q13.1|protein-coding	24565	24786	21946	23683	22262	17761	11288	8018	12899
NM_001322491	HPS1|BLOC3S1|HPS|-|10q24.2|protein-coding	380754	414843	398159	409582	370508	321674	420881	318713	370384
NM_007073	BVES|HBVES|LGMD2X|POP1|POPDC1|-|6q21|protein-coding	1535	1305	0.000	0.000	0.000	0.000	1613	2004	0.000
NM_130783	TSPAN18|TSPAN|-|11p11.2|protein-coding	64483	57400	47027	40401	33393	29602	19351	12027	12899
NR_122110	CYP51A1-AS1|LRRD1-AS1|-|7q21.2|ncRNA	7677	10436	10973	12538	9541	9867	8063	22049	9214
NR_052003	PPP4R1|MEG1|PP4(Rmeg)|PP4R1|-|18p11.22|protein-coding	861303	827076	849615	904146	900033	720314	794998	745668	761037
NR_135259	RPL22L1|-|-|3q26.2|protein-coding	245648	238730	260214	291166	300541	299966	320902	372834	346429
NM_001256188	SNX12|-|-|Xq13.1|protein-coding	798356	763154	768102	794088	833246	755836	777259	805802	781307
NM_001329544	PTDSS2|PSS2|-|11p15.5|protein-coding	176560	173503	173999	196432	133574	167744	146744	118265	145574
NM_001278517	MDM4|HDMX|MDMX|MRP1|-|1q32.1|protein-coding	617191	628787	565888	664526	583590	692685	559562	687538	685486
NM_002471	MYH6|ASD3|CMD1EE|CMH14|MYHC|MYHCA|SSS3|alpha-MHC|-|14q11.2|protein-coding	0.000	0.000	0.000	1393	0.000	1973	0.000	2004	0.000
NM_001193301	SEMA4A|CORD10|RP35|SEMAB|SEMB|-|1q22|protein-coding	271748	281780	313511	203398	194000	191426	125781	88197	103191
NM_001311203	CLTA|LCA|-|9p13.3|protein-coding	663250	597478	645833	654774	685361	627561	730495	715601	738925
NM_004335	BST2|CD317|TETHERIN|-|19p13.11|protein-coding	905827	889694	1020479	951513	971590	953183	919166	940103	901083
NM_001300962	BRD8|SMAP|SMAP2|p120|-|5q31.2|protein-coding	543496	614437	608212	653381	553377	572304	851438	877964	836588
NM_001319942	TMIGD1|TMIGD|UNQ9372|-|17q11.2|protein-coding	0.000	0.000	0.000	0.000	0.000	0.000	0.000	0.000	0.000
NR_046421	IDNK|C9orf103|bA522I20.2|hGntK|-|9q21.32|protein-coding	132036	131758	123837	140707	159016	108540	154807	128287	143731
NM_001284408	TMEM40|-|-|3p25.2|protein-coding	0.000	0.000	0.000	0.000	0.000	0.000	0.000	0.000	0.000
NM_001032291	PSRC1|DDA3|FP3214|-|1p13.3|protein-coding	49130	36527	48594	98913	62016	67098	298326	248556	232181
NR_073127	AKR1E2|AKR1CL2|AKRDC1|LoopADR|hTSP|htAKR|-|10p15.1|protein-coding	4606	6523	6270	15325	7951	15788	16126	2004	18427
NM_001287143	TPD52|D52|N8L|PC-1|PrLZ|hD52|-|8q21.13|protein-coding	343907	305262	368376	328780	368918	337462	340253	469049	519643
NM_004836	EIF2AK3|PEK|PERK|WRS|-|2p11.2|protein-coding	709309	716191	706968	670099	814164	623614	656317	663484	679958
NM_001282913	TCAIM|C3orf23|TOAG-1|TOAG1|-|3p21.31|protein-coding	242577	228294	231998	224295	232164	191426	309614	284637	280091
NM_001130112	RFC5|RFC36|-|12q24.23|protein-coding	483620	434411	506320	567007	597902	479551	717594	725623	700228
NM_019595	ITSN2|PRO2015|SH3D1B|SH3P18|SWA|SWAP|-|2p23.3|protein-coding	1541441	1553703	1456259	1393137	1429557	1365636	1538393	1585546	1468636
NM_001318101	LZTS2|LAPSER1|-|10q24.31|protein-coding	389966	410929	442051	395651	380049	315754	267687	198444	222967
NR_135314	FAS|ALPS1A|APO-1|APT1|CD95|FAS1|FASTM|TNFRSF6|-|10q23.31|protein-coding	713915	664009	694427	766225	901623	872271	951417	1170618	1122207
NM_001286636	C6orf89|BRAP|-|6p21.2|protein-coding	1969790	2007682	2001769	1712166	1785754	1505752	1689975	1623631	1628951
NM_001289185	ZNF302|HSD16|MST154|MSTP154|ZNF135L|ZNF140L|ZNF327|-|19q13.11|protein-coding	414531	366575	405997	398437	440475	369038	388630	440986	429350
NM_001135247	MFAP2|MAGP|MAGP-1|MAGP1|-|1p36.13|protein-coding	0.000	0.000	0.000	0.000	0.000	0.000	0.000	0.000	1843
NM_001193435	PLEKHS1|C10orf81|HEL185|bA211N11.2|-|10q25.3|protein-coding	3071	2609	1568	0.000	0.000	1973	4838	0.000	0.000
NM_017752	TBC1D8B|GRAMD8B|-|Xq22.3|protein-coding	56806	32613	51729	57119	50885	61177	49990	70157	60809
NM_001145547	RBM17|SPF45|-|10p15.1|protein-coding	916574	940571	945236	1055998	1049508	1051856	1090098	1126520	1168275
NM_001318170	MPP7|-|-|10p12.1|protein-coding	412996	393970	396592	331567	343475	288126	343478	318713	333530
NM_001330474	RNF10|RIE2|-|12q24.31|protein-coding	2043485	2020728	2070741	1925316	1912967	1709019	1957662	1711829	1654749
NM_017688	BSPRY|-|-|9q32|protein-coding	42988	43050	58000	50153	41344	35522	27414	8018	14742
NM_001319665	TMEM51|C1orf72|-|1p36.21|protein-coding	29171	35222	25081	27863	34984	23682	16126	14031	12899
NM_212552	BOLA3|MMDS2|-|2p13.1|protein-coding	150459	147413	166161	178322	176508	171691	212859	200448	193484
NM_015987	HEBP1|HBP|HEBP|-|12p13.1|protein-coding	205730	229598	224160	190860	219443	155904	185446	162363	176900
