## Supplementary material for "Collagen density regulates the activity of tumor-infiltrating T cells" (part 2 of 3)

### Sheet: Table S1. RNAseq reads.txt (continued)
ID	Gene	High-density rep1 reads RPKM	High-density rep2 reads RPKM	High-density rep3 reads RPKM	Low-density rep1 reads RPKM	Low-density rep2 reads RPKM	Low-density rep3 reads RPKM	Plastic rep1 reads RPKM	Plastic rep2 reads RPKM	Plastic rep3 reads RPKM
NM_201593	CACNB2|CACNLB2|CAVB2|MYSB|-|10p12.33-p12.31|protein-coding	7677	7827	4703	6966	7951	17761	3225	6013	1843
NM_001270941	JAKMIP2|JAMIP2|NECC1|-|5q32|protein-coding	328554	379620	326052	239620	338705	211161	198346	176395	182428
NR_104322	SCHLAP1|LINC00913|PCAT11|PCAT114|-|2q31.3|ncRNA	0.000	0.000	0.000	0.000	0.000	0.000	0.000	0.000	0.000
NM_001317115	ZNF331|RITA|ZNF361|ZNF463|-|19q13.42|protein-coding	948816	787940	888804	413762	508852	712420	261237	244547	287462
NM_001202475	CRHR2|CRF-RB|CRF2|CRFR2|HM-CRF|-|7p14.3|protein-coding	0.000	2609	3135	1393	3180	1973	0.000	0.000	0.000
NM_001302832	C3orf35|APRG1|-|3p22.2|protein-coding	0.000	9132	1568	8359	4770	5920	0.000	2004	3685
NM_001048252	CTXN3|KABE|-|5q23.2|protein-coding	0.000	0.000	0.000	0.000	0.000	0.000	0.000	0.000	0.000
NM_001289789	GPI|AMF|GNPI|NLK|PGI|PHI|SA-36|SA36|-|19q13.11|protein-coding	1691901	1595449	1793284	1638329	1744410	1564956	1827043	1593564	1745042
NM_001322797	IDE|INSULYSIN|-|10q23.33|protein-coding	449843	412234	454591	443018	450016	430215	414431	402901	427508
NR_135802	SLC26A5|DFNB61|PRES|-|7q22.1|protein-coding	0.000	0.000	1568	0.000	3180	3947	0.000	0.000	1843
NM_182680	AMELX|AI1E|AIH1|ALGN|AMG|AMGL|AMGX|-|Xp22.2|protein-coding	0.000	0.000	0.000	0.000	0.000	0.000	0.000	0.000	0.000
NM_181814	ABHD12B|BEM46L3|C14orf29|c14_5314|-|14q22.1|protein-coding	0.000	0.000	0.000	0.000	0.000	0.000	0.000	0.000	0.000
NM_001322975	LOC102723360|-|-|21p11.2|protein-coding	0.000	0.000	0.000	0.000	0.000	0.000	0.000	0.000	0.000
NM_001081677	SCN3A|NAC3|Nav1.3|-|2q24.3|protein-coding	23030	26091	26648	52939	57246	55257	54827	58130	55281
NR_125967	LINC01719|-|-|1q21.1|ncRNA	4606	3914	3135	1393	1590	3947	1613	4009	1843
NM_001127394	TSEN15|C1orf19|PCH2F|sen15|-|1q25.3|protein-coding	661714	645746	622320	654774	710803	736102	616002	823843	805262
NM_006428	MRPL28|MAAT1|p15|-|16p13.3|protein-coding	541961	494419	565888	567007	543836	479551	603102	459027	449620
NM_001009939	SEPT5|CDCREL|CDCREL-1|CDCREL1|H5|HCDCREL-1|PNUTL1|-|22q11.21|protein-coding	41453	66531	45459	26470	28623	33549	22576	12027	18427
NR_029411	LOC100133091|-|-|7q11.23|ncRNA	41453	54791	54864	51546	42934	31575	48377	34076	44225
NM_016084	RASD1|AGS1|DEXRAS1|MGC:26290|-|17p11.2|protein-coding	7677	1305	4703	5573	6361	3947	6450	0.000	3685
NR_106896	MIR6837|hsa-mir-6837|-|7p13|ncRNA	10747	11741	9405	9752	9541	7894	17738	10022	9214
NR_029522	MIR105-2|MIRN105-2|mir-105-2|-|Xq28|ncRNA	0.000	0.000	0.000	0.000	0.000	0.000	0.000	0.000	0.000
NR_134668	LOC105374428|-|-|4p13|ncRNA	0.000	0.000	0.000	0.000	0.000	0.000	0.000	0.000	0.000
NM_016324	ZNF274|HFB101|ZF2|ZKSCAN19|ZSCAN51|-|19q13.43|protein-coding	543496	536165	561185	511281	491361	422321	404755	318713	372226
NR_136280	SIDT1|SID-1|SID1|-|3q13.2|protein-coding	537355	536165	512591	490384	526344	481525	533761	400897	403552
NM_001166050	APBB2|FE65L|FE65L1|-|4p14-p13|protein-coding	15353	27395	20378	13931	19082	27628	14513	22049	12899
NM_012448	STAT5B|STAT5|-|17q21.2|protein-coding	2424239	2451225	2417171	2378085	2262803	2277376	2391443	2020519	2159650
NR_047558	ZNF32-AS2|ZNF32OS2|b402L1.7|-|10q11.21|ncRNA	70624	67836	67405	61298	47705	63151	48377	46103	49753
NM_002744	PRKCZ|PKC-ZETA|PKC2|-|1p36.33|protein-coding	291707	314393	321349	270269	211492	224975	267687	180403	217439
NM_001282632	GBGT1|A3GALNT|FS|UNQ2513|-|9q34.2|protein-coding	245648	259603	222593	133741	157426	140116	114493	92206	108720
NM_001135178	ZNF397|ZNF47|ZSCAN15|-|18q12.2|protein-coding	268678	249167	291565	238226	251246	250630	222535	236529	257979
NM_004113	FGF12|EIEE47|FGF12B|FHF1|-|3q28-q29|protein-coding	0.000	0.000	0.000	0.000	0.000	0.000	0.000	4009	1843
NM_001320960	LILRB3|CD85A|HL9|ILT-5|ILT5|LILRA6|LIR-3|LIR3|PIR-B|PIRB|-|19q13.42|protein-coding	78300	105667	87783	69657	95410	74992	27414	22049	25798
NM_020894	UVSSA|KIAA1530|UVSS3|-|4p16.3|protein-coding	225689	280475	206917	300918	217852	345356	283813	242542	217439
NM_001184720	GYG1|GSD15|GYG|-|3q24|protein-coding	635614	602696	645833	607408	686951	570331	762746	809811	831060
NM_000210	ITGA6|CD49f|ITGA6B|VLA-6|-|2q31.1|protein-coding	305525	264821	288430	280021	337115	301940	312839	352789	309574
NR_110942	MIR762HG|-|-|16p11.2|ncRNA	58341	48268	40756	39008	36574	21708	32251	48108	18427
NM_001324122	CYFIP1|P140SRA-1|SHYC|SRA-1|SRA1|-|15q11.2|protein-coding	666320	759240	689724	562827	648787	503233	493447	408915	410923
NM_001330737	ZNF518A|ZNF518|-|10q24.1|protein-coding	534284	529642	504753	525213	632885	710447	609552	785757	755509
NM_016141	DYNC1LI1|DLC-A|DNCLI1|LIC1|-|3p22.3|protein-coding	594161	598782	545509	573973	591541	558490	617615	729632	738925
NM_003260	TLE2|ESG|ESG2|GRG2|-|19p13.3|protein-coding	35312	52181	50162	34828	39754	27628	24189	22049	11056
NM_003063	SLN|-|-|11q22.3|protein-coding	0.000	0.000	0.000	0.000	0.000	0.000	0.000	0.000	0.000
NR_029950	MIR20B|MIRN20B|hsa-mir-20b|mir-20b|-|Xq26.2|ncRNA	0.000	0.000	0.000	0.000	0.000	0.000	0.000	0.000	0.000
NM_001286746	BORA|C13orf34|-|13q21.33|protein-coding	330090	285694	333889	365002	388000	331542	575688	583305	582295
NM_001286677	PRMT2|HRMT1L1|-|21q22.3|protein-coding	1229775	1288882	1286963	1089433	1143328	1024227	1067522	1102466	1031915
NM_001330321	ANAPC15|APC15|C11orf51|HSPC020|-|11q13.4|protein-coding	248719	229598	231998	271662	221033	185506	290263	338758	335372
NM_017761	PNRC2|-|-|1p36.11|protein-coding	726197	684882	727346	696569	787131	793332	809511	1010260	980319
NR_073515	SPATA33|C16orf55|-|16q24.3|protein-coding	69089	48268	48594	64084	63607	53283	67728	54121	73708
NM_001329928	PDP2|PDPC 2|PPM2B|PPM2C2|-|16q22.1|protein-coding	512790	481374	448321	462522	442065	446003	457970	432968	495688
NM_001329756	BMP5|-|-|6p12.1|protein-coding	0.000	0.000	0.000	0.000	0.000	0.000	0.000	0.000	0.000
NM_001282546	STK40|SHIK|SgK495|-|1p34.3|protein-coding	1661195	1621539	1589501	1560314	1609246	1359716	1388424	1150573	1146162
NM_007268	VSIG4|CRIg|Z39IG|-|Xq12|protein-coding	4606	1305	3135	0.000	3180	1973	0.000	2004	0.000
NM_001198843	RBM4|LARK|RBM4A|ZCCHC21|ZCRB3A|-|11q13.2|protein-coding	459055	489201	487510	447197	478639	408507	422494	434973	412766
NM_001040633	PRKAG2|AAKG|AAKG2|CMH6|H91620p|WPWS|-|7q36.1|protein-coding	561920	567474	548644	484812	494541	562437	499897	543215	543598
NM_001042633	SNX21|C20orf161|PP3993|SNX-L|dJ337O18.4|-|20q13.12|protein-coding	64483	80881	72108	97520	60426	82885	80629	66148	82922
NM_004965	HMGN1|HMG14|-|21q22.2|protein-coding	518931	485288	506320	532178	589951	615720	635353	767717	702071
NM_001165975	PDE1B|HEL-S-79p|PDE1B1|PDES1B|-|12q13.2|protein-coding	82906	100449	115999	147673	90639	98673	127393	116260	99506
NM_001293069	CHN2|ARHGAP3|BCH|CHN2-3|RHOGAP3|-|7p14.3|protein-coding	139712	134367	152053	112844	116082	96700	233823	190426	202698
NM_001006	RPS3A|FTE1|MFTL|S3A|-|4q31.3|protein-coding	33777	39136	39189	39008	34984	35522	35477	58130	53438
NM_001080491	USP6NL|RNTRE|TRE2NL|USP6NL-IT1|-|10p14|protein-coding	277889	296130	253944	238226	289410	209187	222535	220493	237709
NM_001145674	SORBS2|ARGBP2|PRO0618|-|4q35.1|protein-coding	1535	0.000	0.000	0.000	0.000	0.000	0.000	0.000	0.000
NM_001303016	CRHR1-IT1-CRHR1|MGC57346-CRHR1|-|17q21.31|protein-coding	73694	54791	68972	59905	81098	57230	77403	62139	75551
NM_144683	DHRS13|SDR7C5|-|17q11.2|protein-coding	354654	373098	451456	445804	410262	434162	361216	288646	294833
NM_001287238	FAM166B|-|-|9p13.3|protein-coding	18424	22177	20378	1393	3180	7894	12901	6013	7371
NR_002955	SNORA14A|ACA14a|-|7q11.23|snoRNA	0.000	0.000	0.000	0.000	0.000	0.000	0.000	0.000	0.000
NM_012425	RSU1|RSP-1|-|10p13|protein-coding	1584430	1555008	1531502	1439111	1631508	1446548	1498079	1463273	1490748
NM_001322166	TANGO2|C22orf25|MECRCN|-|22q11.21|protein-coding	417602	503551	471834	438838	418213	392719	461195	382856	401710
NM_001318956	EXOG|ENDOGL1|ENDOGL2|ENGL|ENGL-a|ENGL-b|ENGLA|ENGLB|-|3p22.2|protein-coding	204195	195681	195944	234047	227393	238789	264462	252565	256136
NM_021973	HAND2|DHAND2|Hed|Thing2|bHLHa26|dHand|-|4q34.1|protein-coding	0.000	0.000	0.000	0.000	0.000	0.000	0.000	0.000	0.000
NM_001304430	TGDS|CATMANS|SDR2E1|TDPGD|-|13q32.1|protein-coding	221083	238730	233566	270269	275098	282205	322514	364816	368541
NR_037183	SPANXA2-OT1|CXorf18|-|Xq27.2|ncRNA	1535	0.000	0.000	1393	0.000	0.000	0.000	0.000	0.000
NM_153325	DEFB125|DEFB-25|-|20p13|protein-coding	0.000	0.000	0.000	0.000	0.000	0.000	0.000	0.000	0.000
NM_001204	BMPR2|BMPR-II|BMPR3|BMR2|BRK-3|POVD1|PPH1|T-ALK|-|2q33.1-q33.2|protein-coding	1354135	1185824	1101992	525213	531115	582172	369279	461031	423822
NM_173092	KCNH6|ERG-2|ERG2|HERG2|Kv11.2|hERG-2|-|17q23.3|protein-coding	0.000	0.000	0.000	0.000	0.000	1973	0.000	0.000	0.000
NM_001305173	PRSS54|CT67|KLKBL4|-|16q21|protein-coding	1535	2609	9405	4179	9541	3947	0.000	2004	5528
NM_005755	EBI3|IL-27B|IL27B|IL35B|-|19p13.3|protein-coding	67553	70445	62702	98913	130393	120381	127393	114256	114248
NM_000833	GRIN2A|EPND|FESD|GluN2A|LKS|NMDAR2A|NR2A|-|16p13.2|protein-coding	1535	0.000	0.000	1393	0.000	0.000	0.000	0.000	0.000
NM_006646	WASF3|Brush-1|SCAR3|WAVE3|-|13q12.13|protein-coding	16888	9132	10973	8359	12721	9867	8063	6013	5528
NM_001291624	KCNJ16|BIR9|KIR5.1|-|17q24.3|protein-coding	4606	2609	3135	4179	3180	0.000	3225	0.000	1843
NM_016642	SPTBN5|BSPECV|HUBSPECV|HUSPECV|-|15q15.1|protein-coding	55271	78272	65837	107272	47705	65124	49990	44099	55281
NR_073032	SPRED3|Eve-3|spred-3|-|19q13.2|protein-coding	10747	19568	23513	15325	22262	9867	11288	8018	3685
NM_001323970	TIAL1|TCBP|TIAR|-|10q26.11|protein-coding	1129981	1133642	1125505	1227354	1189442	1164343	1214266	1320954	1271466
NM_014668	GREB1|-|-|2p25.1|protein-coding	18424	15654	12540	13931	9541	9867	8063	8018	5528
NM_003128	SPTBN1|ELF|HEL102|SPTB2|betaSpII|-|2p16.2|protein-coding	1857713	1898101	1937499	1909991	1796885	1853082	2386606	2044573	2132010
NR_073394	THADA|ARMC13|GITA|-|2p21|protein-coding	566526	516597	520428	515461	523164	560463	693406	617381	676273
NM_014859	ARHGAP44|NPC-A-10|RICH2|-|17p12|protein-coding	12282	13045	14108	13931	11131	7894	6450	10022	5528
NM_032861	SERAC1|-|-|6q25.3|protein-coding	317807	292216	269620	242406	241705	205240	214472	228511	224810
NR_036124	MIR3166|-|-|11q14.2|ncRNA	0.000	0.000	0.000	0.000	0.000	0.000	0.000	0.000	0.000
NM_002791	PSMA6|IOTA|PROS27|p27K|-|14q13.2|protein-coding	560385	519206	570590	629698	667869	615720	654704	825847	751824
NM_003636	KCNAB2|AKR6A5|HKvbeta2|HKvbeta2.1|HKvbeta2.2|KCNA2B|KV-BETA-2|-|1p36.31|protein-coding	3164254	3246992	3279326	3212574	3162835	2966115	3300934	2756164	2856193
NM_001256442	PRRT2|BFIC2|BFIS2|DSPB3|DYT10|EKD1|FICCA|ICCA|IFITMD1|PKC|-|16p11.2|protein-coding	6141	6523	4703	16718	11131	19735	12901	20045	18427
NR_104236	SLC25A17|PMP34|-|22q13.2|protein-coding	253325	280475	275890	330174	308492	296019	351541	336753	357485
NM_181359	IL6R|CD126|IL-6R-1|IL-6RA|IL6Q|IL6RA|IL6RQ|gp80|-|1q21.3|protein-coding	1067034	1131033	1086316	884642	947738	801226	733720	645444	587823
NM_181620	KRTAP22-1|KAP22.1|-|21q22.11|protein-coding	0.000	0.000	0.000	0.000	0.000	0.000	0.000	0.000	0.000
NM_001145652	C6orf141|-|-|6p12.3|protein-coding	0.000	0.000	0.000	0.000	0.000	1973	1613	0.000	1843
NM_001282542	SYCP1|CT8|HOM-TES-14|SCP-1|SCP1|-|1p13.2|protein-coding	0.000	0.000	0.000	0.000	0.000	0.000	0.000	0.000	0.000
NR_144370	FABP12|-|-|8q21.13|protein-coding	0.000	0.000	0.000	0.000	0.000	0.000	0.000	0.000	0.000
NM_001243351	NUB1|BS4|NUB1L|NYREN18|-|7q36.1|protein-coding	1530694	1586317	1578529	1514340	1604475	1296565	1369073	1357035	1343332
NM_001251828	MAGEA10|CT1.10|MAGE10|-|Xq28|protein-coding	0.000	0.000	0.000	0.000	0.000	0.000	0.000	0.000	0.000
NM_013332	HILPDA|C7orf68|HIG-2|HIG2|-|7q32.1|protein-coding	96724	120017	114432	133741	117672	82885	90304	84188	95821
NR_027026	GUSBP1|-|-|5p14.3|pseudo	58341	50877	40756	59905	54066	59204	61278	60134	64495
NM_001425	EMP3|YMP|-|19q13.33|protein-coding	429884	430497	471834	473667	534295	485472	459583	436977	416451
NM_001286791	CWH43|CWH43-C|-|4p11|protein-coding	0.000	0.000	0.000	0.000	0.000	0.000	0.000	0.000	0.000
NM_182592	YIPF7|FinGER9|-|4p12|protein-coding	0.000	0.000	1568	1393	0.000	0.000	0.000	0.000	0.000
NM_001304806	SPATA8|SRG8|-|15q26.2|protein-coding	0.000	0.000	0.000	0.000	0.000	0.000	0.000	0.000	0.000
NM_024923	NUP210|GP210|POM210|-|3p25.1|protein-coding	3571108	3723148	3762133	3959296	4070819	4065333	4482948	3814532	3888107
NR_132358	BLOC1S6|BLOS6|HPS9|PA|PALLID|PLDN|-|15q21.1|protein-coding	1028651	927526	898209	920864	1140147	992652	1014307	1178636	1197758
NM_001160011	ST6GALNAC3|PRO7177|SIAT7C|ST6GALNACIII|STY|-|1p31.1|protein-coding	7677	18264	9405	9752	4770	13814	8063	4009	3685
NR_002604	SNORD10|mgU6-77|-|17p13.1|snoRNA	9212	10436	7838	15325	6361	21708	8063	10022	14742
NR_104245	IQUB|-|-|7q31.32|protein-coding	1535	0.000	0.000	1393	3180	1973	0.000	0.000	1843
NM_001153	ANXA4|ANX4|HEL-S-274|P32.5|PAP-II|PIG28|PP4-X|ZAP36|-|2p13.3|protein-coding	474408	478765	438916	381720	410262	341409	425719	420941	451463
NM_001244701	ZFP36L1|BRF1|Berg36|ERF-1|ERF1|RNF162B|TIS11B|cMG1|-|14q24.1|protein-coding	4662707	4539788	4715207	4009449	4458819	4349512	3302546	3181115	3265273
NM_001322441	HNRNPH3|2H9|HNRPH3|-|10q21.3|protein-coding	1400194	1278446	1415503	1447470	1539278	1645868	1667399	1830093	1894301
NR_073510	ONECUT1|HNF-6|HNF6|HNF6A|-|15q21.3|protein-coding	0.000	0.000	0.000	0.000	0.000	0.000	0.000	0.000	0.000
NM_172102	CD8B|CD8B1|LEU2|LY3|LYT3|P37|-|2p11.2|protein-coding	370007	357443	365240	275841	343475	299966	357991	368825	353799
NR_136506	NIPAL3|DJ462O23.2|NPAL3|-|1p36.11|protein-coding	1328035	1286273	1323017	1342984	1195803	1122900	1154601	1222735	1122207
NM_015420	DCAF13|GM83|HSPC064|WDSOF1|-|8q22.3|protein-coding	698562	626178	656806	750901	777590	708473	745008	857919	845802
NM_014926	SLITRK3|-|-|3q26.1|protein-coding	0.000	0.000	0.000	0.000	0.000	0.000	0.000	0.000	0.000
NM_198880	QRICH1|-|-|3p21.31|protein-coding	1865390	1853747	1865391	1741421	1744410	1618240	1760928	1457259	1614209
NR_034142	LHFPL3-AS1|-|-|7q22.2|ncRNA	0.000	0.000	0.000	0.000	0.000	0.000	0.000	0.000	0.000
NM_001755	CBFB|PEBP2B|-|16q22.1|protein-coding	1410941	1346282	1381016	1404282	1548819	1766249	1754478	2473532	2281269
NM_012137	DDAH1|DDAH|DDAH-1|DDAHI|HEL-S-16|-|1p22.3|protein-coding	0.000	1305	3135	2786	1590	3947	9675	4009	1843
NM_006849	PDIA2|PDA2|PDI|PDIP|PDIR|-|16p13.3|protein-coding	0.000	1305	0.000	1393	0.000	0.000	0.000	2004	0.000
NM_024766	CAMKMT|C2orf34|CLNMT|CaM KMT|Cam|KMT|-|2p21|protein-coding	98259	113495	98756	125382	104951	82885	96754	86193	79236
NM_001282113	TOP3B|TOP3B1|-|22q11.22|protein-coding	308595	322221	305673	296738	248066	335489	309614	248556	302204
NM_001042544	LTBP4|ARCL1C|LTBP-4|LTBP4L|LTBP4S|-|19q13.2|protein-coding	600302	620960	567455	553075	499311	485472	403143	312699	335372
NM_001252386	TNIP1|ABIN-1|NAF1|VAN|nip40-1|-|5q33.1|protein-coding	2837235	2860849	2878032	2610739	2811409	2599051	2672031	2457496	2458168
NM_052851	STARD13|ARHGAP37|DLC2|GT650|LINC00464|-|13q13.1-q13.2|protein-coding	4606	2609	1568	0.000	1590	0.000	0.000	0.000	3685
NR_015363	GLIDR|LINC01172|TCONS_00015562|-|9p12|ncRNA	29171	18264	10973	16718	25443	13814	32251	22049	36854
NM_001163418	FAM172A|C5orf21|-|5q15|protein-coding	412996	370488	387186	321815	384820	333515	357991	438982	434878
NM_001289147	FAM110A|C20orf55|F10|bA371L19.3|-|20p13|protein-coding	322413	353529	337024	387292	303721	272338	361216	264592	316945
NM_001282496	ZNF343|dJ734P14.5|-|20p13|protein-coding	261001	271344	219458	220116	176508	185506	201571	170381	175057
NM_000816	GABRG2|CAE2|ECA2|GEFSP3|-|5q34|protein-coding	0.000	0.000	0.000	0.000	0.000	0.000	0.000	0.000	0.000
NR_136652	JMJD8|C16orf20|PP14397|-|16p13.3|protein-coding	859768	911871	909182	841455	788721	757810	861113	681524	696542
NM_001261440	EXTL2|EXTR2|-|1p21.2|protein-coding	168883	135672	169296	204791	205131	230895	148357	156350	191641
NM_001198829	LIPF|GL|HGL|HLAL|-|10q23.31|protein-coding	0.000	0.000	0.000	0.000	0.000	0.000	0.000	0.000	0.000
NM_001207076	CNBD2|C20orf152|CNMPD1|-|20q11.23|protein-coding	1535	1305	1568	2786	1590	1973	1613	2004	5528
NM_001318830	CD200|MOX1|MOX2|MRC|OX-2|-|3q13.2|protein-coding	331625	289607	253944	221509	214672	197346	166095	204457	208226
NR_136233	FAM120AOS|C9orf10OS|-|9q22.31|protein-coding	836739	864908	874696	753687	788721	665057	748233	729632	679958
NM_001130080	IFI27|FAM14D|ISG12|ISG12A|P27|-|14q32.12|protein-coding	6141	2609	7838	13931	9541	11841	8063	6013	7371
NM_023013	PRAMEF1|-|-|1p36.21|protein-coding	0.000	0.000	0.000	0.000	0.000	0.000	0.000	0.000	0.000
NR_110879	LOC101929064|-|-|4q21.3|ncRNA	1535	0.000	0.000	0.000	0.000	0.000	0.000	0.000	0.000
NM_001323600	SVIL|-|-|10p11.23|protein-coding	162742	189158	164593	168570	181279	169718	169320	136305	138203
NM_002602	PDE6G|PDEG|RP57|-|17q25.3|protein-coding	78300	73054	56432	87768	73148	45390	53215	34076	46068
NM_182922	HEATR3|SYO1|-|16q12.1|protein-coding	376149	425279	346430	438838	365738	327595	404755	457022	484631
NM_001346766	MYO18A|MAJN|MYSPDZ|SP-R210|SPR210|-|17q11.2|protein-coding	1484635	1575880	1459394	1322087	1267360	1336034	1215879	974179	1033757
NR_036231	MIR4264|-|-|2p12|ncRNA	0.000	0.000	0.000	0.000	0.000	0.000	0.000	0.000	0.000
NM_019102	HOXA5|HOX1|HOX1.3|HOX1C|-|7p15.2|protein-coding	9212	11741	10973	2786	6361	15788	3225	6013	5528
NR_134951	ITGB1BP1|ICAP-1A|ICAP-1B|ICAP-1alpha|ICAP1|ICAP1A|ICAP1B|-|2p25.1|protein-coding	405319	377011	391889	434659	435705	380878	464421	475063	480946
NR_047542	CDKN2B-AS1|ANRIL|CDKN2B-AS|CDKN2BAS|NCRNA00089|PCAT12|p15AS|-|9p21.3|ncRNA	7677	5218	4703	5573	12721	0.000	29026	10022	22112
NR_047599	UTY|KDM6AL|KDM6C|UTY1|-|Yq11.221|protein-coding	612585	542687	565888	519640	564508	495339	493447	451009	445935
NM_001256702	USP3|SIH003|UBP|-|15q22.31|protein-coding	991804	957530	923290	792695	772820	712420	743395	809811	779464
NM_001160210	SLC25A13|ARALAR2|CITRIN|CTLN2|-|7q21.3|protein-coding	158136	146108	178701	174142	168557	153930	174158	128287	156630
NM_033226	ABCC12|MRP9|-|16q12.1|protein-coding	0.000	0.000	0.000	0.000	0.000	0.000	0.000	0.000	0.000
NR_110151	ADAMTS9-AS1|-|-|3p14.1|ncRNA	0.000	0.000	0.000	0.000	0.000	0.000	0.000	0.000	0.000
NM_000884	IMPDH2|IMPD2|IMPDH-II|-|3p21.31|protein-coding	1466212	1471518	1520529	1551955	1618787	1531407	1659336	1559488	1588412
NM_173664	ARL10|ARL10A|-|5q35.2|protein-coding	147389	134367	123837	101699	89049	96700	77403	80179	90293
NM_001320316	MAATS1|AAT1|AAT1alpha|C3orf15|CaM-IP2|SPATA26|-|3q13.33|protein-coding	4606	1305	3135	2786	1590	7894	6450	4009	7371
NR_144409	KIAA1468|HsT3308|HsT885|-|18q21.33|protein-coding	400713	418756	424808	445804	451606	542702	424106	479071	574924
NM_006814	PSMF1|PI31|-|20p13|protein-coding	1377164	1355414	1417070	1225961	1286442	1128821	1277157	1166609	1229084
NM_016150	ASB2|ASB-2|-|14q32.12|protein-coding	1174505	1189738	1232099	1381992	1405705	1284724	1773828	1409152	1492591
NM_144573	NEXN|CMH20|NELIN|-|1p31.1|protein-coding	55271	61313	51729	73836	71557	69071	66115	92206	73708
NM_016076	DESI2|C1orf121|CGI-146|DESI|DESI1|DeSI-2|FAM152A|PNAS-4|PPPDE1|-|1q44|protein-coding	815244	754022	763400	887428	984311	882138	977218	1226744	1192230
NM_001286189	SCAF8|RBM16|-|6q25.2|protein-coding	1552189	1532831	1509556	1401496	1399344	1432734	1278769	1234762	1186702
NM_001317195	CDH3|CDHP|HJMD|PCAD|-|16q22.1|protein-coding	3071	1305	4703	4179	3180	1973	1613	0.000	1843
NR_120349	THSD4-AS1|-|-|15q23|ncRNA	0.000	0.000	0.000	0.000	0.000	0.000	0.000	0.000	0.000
NM_000158	GBE1|APBD|GBE|GSD4|-|3p12.2|protein-coding	350048	313089	337024	416548	360967	315754	451520	438982	410923
NM_001270729	BCL2L13|BCL-RAMBO|Bcl2-L-13|MIL1|-|22q11.21|protein-coding	1007157	1090593	1006371	994700	1035197	848589	907878	869946	805262
NM_022828	YTHDC2|CAHL|-|5q22.2|protein-coding	779933	737063	746156	743935	847557	830828	783710	894000	884498
NM_001013841	STAP2|BKS|-|19p13.3|protein-coding	50665	49572	37621	79409	54066	33549	49990	24054	35011
NM_079834	SCAMP4|SCAMP-4|-|19p13.3|protein-coding	462125	503551	523564	472274	442065	341409	517635	388870	455148
NR_110602	PGS1|-|-|17q25.3|protein-coding	514326	555733	565888	586511	516803	505206	548274	483080	492002
NM_017786	SYBU|GOLSYN|OCSYN|SNPHL|-|8q23.2|protein-coding	9212	7827	9405	4179	4770	5920	1613	2004	5528
NR_040242	MPPE1|PGAP5|-|18p11.21|protein-coding	225689	256994	239836	243799	179688	254577	266074	230516	250608
NM_001291417	KDM6A|KABUK2|UTX|bA386N14.2|-|Xp11.3|protein-coding	660179	632700	681887	603228	648787	623614	604714	519161	523328
NM_001346031	FAM65B|C6orf32|DFNB104|DIFF40|DIFF48|MYONAP|PL48|-|6p22.3|protein-coding	2493328	2519061	2619385	2209516	2251672	1937941	2255987	2249030	2404730
NM_001144874	PATE4|PATE-B|-|11q24.2|protein-coding	0.000	0.000	0.000	0.000	0.000	0.000	0.000	0.000	0.000
NM_001004019	FBLN2|-|-|3p25.1|protein-coding	15353	24786	14108	13931	7951	7894	6450	6013	7371
NM_001282424	A2ML1|CPAMD9|p170|-|12p13.31|protein-coding	0.000	1305	0.000	0.000	1590	0.000	0.000	0.000	0.000
NM_001162997	SMIM6|C17orf110|-|17q25.1|protein-coding	1535	0.000	0.000	0.000	0.000	1973	0.000	0.000	0.000
NM_012080	PUDP|DXF68S1E|FAM16AX|GS1|HDHD1|HDHD1A|-|Xp22.31|protein-coding	222619	271344	269620	257730	291000	224975	324127	302677	320631
NR_003707	SNORA70B|-|-|2p15|snoRNA	0.000	0.000	0.000	0.000	0.000	0.000	0.000	0.000	0.000
NM_001750	CAST|BS-17|PLACK|-|5q15|protein-coding	2017385	1993332	2000201	1784609	2038590	1793878	1923798	1892232	1949582
NR_136572	LOC101927859|-|-|22q11.21|ncRNA	0.000	0.000	0.000	0.000	0.000	0.000	0.000	0.000	0.000
NR_132974	SNORD131|-|-|11p15.5|snoRNA	0.000	0.000	0.000	0.000	0.000	0.000	0.000	0.000	0.000
NR_002589	SNORD51|RNU51|U51|-|2q33.3|snoRNA	0.000	0.000	0.000	1393	0.000	0.000	1613	0.000	0.000
NR_047601	UTY|KDM6AL|KDM6C|UTY1|-|Yq11.221|protein-coding	509720	451370	471834	422121	489770	416401	417656	392879	377754
NR_045553	THBS3|TSP3|-|1q22|protein-coding	144318	142195	120702	158818	93820	124328	148357	98220	123461
NM_001308059	STARD4|-|-|5q22.1|protein-coding	346978	360052	385619	561434	508852	586118	549887	801793	838431
NM_001256153	ALOX5|5-LO|5-LOX|5LPG|LOG5|-|10q11.21|protein-coding	225689	243948	202215	186680	203541	189452	159645	94211	147416
NM_031952	SPATA9|NYD-SP16|-|5q15|protein-coding	0.000	1305	3135	5573	1590	3947	3225	12027	1843
NM_001317162	PLAGL1|LOT1|ZAC|ZAC1|-|6q24.2|protein-coding	118218	100449	120702	117024	131984	110514	103205	126282	101349
NR_135761	LOC102724064|-|-|11q13.2|ncRNA	32241	53486	47027	64084	30213	53283	37089	20045	35011
NM_001040454	SLC26A6|-|-|3p21.31|protein-coding	193448	204812	169296	299524	170148	254577	214472	166372	152945
NM_001004480	OR11H6|-|-|14q11.2|protein-coding	0.000	0.000	0.000	0.000	0.000	0.000	0.000	0.000	0.000
NM_001267563	CREM|CREM-2|ICER|hCREM-2|-|10p11.21|protein-coding	723126	725322	771237	735576	804623	1091325	630515	749677	716812
NR_028027	CREBZF|SMILE|ZF|-|11q14.1|protein-coding	502043	562255	526699	757867	567688	815040	788547	857919	912139
NR_144320	FAM72D|GCUD2|-|1q21.1|protein-coding	1535	0.000	0.000	0.000	0.000	0.000	0.000	4009	7371
NM_033088	STRIP1|FAM40A|FAR11A|-|1p13.3|protein-coding	816780	935353	868426	734183	791901	704526	691793	603349	595194
NR_104336	GATA3-AS1|-|-|10p14|ncRNA	3071	5218	0.000	1393	3180	1973	3225	0.000	1843
NM_018087	NDC1|NET3|TMEM48|-|1p32.3|protein-coding	594161	504856	569023	653381	756918	722287	846600	1008255	1024544
NM_001326310	ZC3H14|MRT56|MSUT-2|NY-REN-37|SUT2|UKp68|-|14q31.3|protein-coding	727732	782722	785345	739756	686951	605853	732107	755690	720498
NM_001282971	MTSS1|MIM|MIMA|MIMB|-|8q24.13|protein-coding	1057822	1068416	1106694	1001666	1070180	1004493	933679	938098	901083
NM_001302946	TRNT1|CCA1|CGI-47|MtCCA|RPEM|SIFD|-|3p26.2|protein-coding	313201	296130	310376	363609	411852	388772	428944	521166	475418
NM_001080745	DGKG|DAGK3|DGK-GAMMA|-|3q27.2-q27.3|protein-coding	36847	39136	26648	27863	42934	27628	20963	26058	18427
NM_001319241	CLEC12B|UNQ5782|-|12p13.2|protein-coding	0.000	1305	0.000	1393	0.000	0.000	0.000	0.000	0.000
NR_033708	TP73-AS1|KIAA0495|PDAM|-|1p36.32|ncRNA	386896	478765	410700	385899	348246	311807	335415	252565	270878
NM_001199694	SLC4A2|AE2|BND3L|EPB3L1|HKB3|NBND3|-|7q36.1|protein-coding	1051681	1090593	1056532	1089433	965229	1004493	982056	681524	843959
NR_040070	LOXL1-AS1|-|-|15q24.1|ncRNA	113612	120017	90918	103092	109721	86832	98367	96215	88450
NM_001284418	LYSMD4|-|-|15q26.3|protein-coding	176560	185244	194377	242406	184459	211161	224147	158354	187956
NM_022495	PCNX4|C14orf135|FBP2|PCNXL4|-|14q23.1|protein-coding	509720	520510	531401	501529	559738	515074	562787	663484	679958
NM_001286271	HMOX2|HO-2|-|16p13.3|protein-coding	747691	804899	805724	746722	744197	680845	854663	607358	770251
NM_001322474	IQCH|NYDSP5|-|15q23|protein-coding	26100	27395	17243	34828	19082	13814	22576	4009	14742
NR_038269	LOC100506844|-|-|12q14.1|ncRNA	41453	66531	50162	87768	66787	57230	116105	124278	127147
NR_051970	MRPS2|CGI-91|MRP-S2|S2mt|-|9q34.3|protein-coding	566526	558342	554915	512674	556557	501260	585363	392879	473575
NM_001306086	RASGRP1|CALDAG-GEFI|CALDAG-GEFII|RASGRP|V|hRasGRP1|-|15q14|protein-coding	1539906	1397159	1449989	1409855	1400934	1537328	1560969	1792008	1741356
NM_138634	MSMB|HPC13|IGBF|MSP|MSPB|PN44|PRPS|PSP|PSP-94|PSP57|PSP94|-|10q11.22|protein-coding	0.000	0.000	0.000	0.000	0.000	0.000	0.000	0.000	0.000
NM_053284	WFIKKN1|C16orf12|RJD2|WFDC20A|WFIKKN|-|16p13.3|protein-coding	1535	1305	0.000	0.000	0.000	3947	1613	0.000	1843
NM_015910	WDPCP|BBS15|C2orf86|CHDTHP|FRITZ|FRTZ|-|2p15|protein-coding	73694	75663	76810	55725	66787	53283	69341	74166	70023
NM_022808	SNRPN|HCERN3|PWCR|RT-LI|SM-D|SMN|SNRNP-N|SNURF-SNRPN|sm-N|-|15q11.2|protein-coding	915039	949703	965614	847027	845967	789385	635353	623394	611778
NM_001030287	ATF3|-|-|1q32.3|protein-coding	895080	905349	871561	550289	755328	595986	162870	110247	145574
NM_003741	CHRD|-|-|3q27.1|protein-coding	3071	0.000	0.000	0.000	1590	0.000	0.000	0.000	0.000
NM_007026	DUSP14|MKP-L|MKP6|-|17q12|protein-coding	302454	323525	308808	274448	325984	252603	261237	178399	222967
NM_024407	NDUFS7|CI-20|CI-20KD|MY017|PSST|-|19p13.3|protein-coding	319342	335266	335457	331567	319623	288126	351541	306686	361170
NR_110093	LOC101928731|-|-|12q22|ncRNA	0.000	0.000	0.000	0.000	0.000	0.000	0.000	0.000	0.000
NM_138819	FAM122C|-|-|Xq26.3|protein-coding	61412	65227	58000	48760	57246	45390	79016	94211	77394
NM_001122955	BSCL2|GNG3LG|HMN5|PELD|SPG17|-|11q12.3|protein-coding	303989	360052	363673	342712	368918	238789	333802	212475	289305
NR_121569	PCAT7|PCAN-R2|-|9q22.32|ncRNA	0.000	1305	0.000	0.000	0.000	0.000	1613	0.000	0.000
NR_120643	TMEM26-AS1|-|-|10q21.2|ncRNA	0.000	0.000	4703	1393	0.000	1973	0.000	0.000	0.000
NM_001319146	ZFP64|ZNF338|-|20q13.2|protein-coding	13818	39136	26648	34828	28623	13814	29026	28063	22112
NR_037462	MIR3691|mir-3691|-|6p25.1|ncRNA	0.000	0.000	0.000	0.000	0.000	0.000	0.000	0.000	0.000
NM_001220484	HEATR4|-|-|14q24.3|protein-coding	13818	24786	21946	20897	15902	13814	19351	12027	18427
NM_001129820	SLFN14|BDPLT20|-|17q12|protein-coding	1535	6523	3135	6966	6361	3947	8063	6013	3685
NM_001243718	RAB6A|RAB6|-|11q13.4|protein-coding	1051681	983621	1040857	912505	1057459	1022254	943354	1056363	1024544
NR_027152	PRR26|C10orf108|-|10p15.3|ncRNA	0.000	0.000	0.000	0.000	0.000	0.000	0.000	0.000	0.000
NM_001312647	UBE2K|E2-25K|HIP2|HYPG|LIG|UBC1|-|4p14|protein-coding	988733	875344	965614	934795	1119475	1016333	964318	1272847	1210657
NM_001003407	ABLIM1|ABLIM|LIMAB1|LIMATIN|abLIM-1|-|10q25.3|protein-coding	4438553	4207131	4224562	3211181	3439524	2997690	2770398	2744138	2730889
NM_020177	FEM1C|EUROIMAGE686608|EUROIMAGE783647|FEM1A|-|5q22.3|protein-coding	457519	413538	432645	426300	437295	453896	391855	575287	567553
NR_110481	LOC101927079|-|-|15q11.2|ncRNA	0.000	0.000	0.000	0.000	0.000	0.000	0.000	0.000	0.000
NM_197966	BID|FP497|-|22q11.21|protein-coding	440631	499638	493780	567007	574049	479551	382179	362811	386968
NM_001172668	ZNF668|-|-|16p11.2|protein-coding	222619	273953	271187	289773	227393	252603	253174	178399	228495
NM_001282314	EXOC7|2-5-3p|EX070|EXO70|EXOC1|Exo70p|YJL085W|-|17q25.1|protein-coding	187307	194376	177134	174142	182869	183532	185446	222498	230338
NM_001323533	SREK1|SFRS12|SRrp508|SRrp86|-|5q12.3|protein-coding	784538	821858	771237	813592	803033	874244	936904	1210708	1151691
NM_001105519	C2orf70|-|-|2p23.3|protein-coding	0.000	0.000	0.000	0.000	0.000	0.000	0.000	0.000	0.000
NM_001700	AZU1|AZAMP|AZU|CAP37|HBP|HUMAZUR|NAZC|hHBP|-|19p13.3|protein-coding	0.000	1305	1568	1393	1590	0.000	0.000	0.000	1843
NM_001304464	SNRPE|HYPT11|SME|Sm-E|snRNP-E|-|1q32.1|protein-coding	96724	91318	97188	139314	117672	126302	122555	178399	180585
NM_205853	MUSTN1|MUSTANG|-|3p21.1|protein-coding	21494	16959	14108	22290	7951	15788	27414	16036	18427
NM_021599	ADAMTS2|ADAM-TS2|ADAMTS-2|ADAMTS-3|NPI|PC I-NP|PCI-NP|PCINP|PCPNI|PNPI|-|5q35.3|protein-coding	1535	0.000	0.000	0.000	0.000	0.000	0.000	0.000	0.000
NR_120465	PLBD1-AS1|-|-|12p13.1-p12.3|ncRNA	9212	6523	6270	2786	4770	9867	1613	0.000	0.000
NM_148965	TNFRSF25|APO-3|DDR3|DR3|LARD|TNFRSF12|TR3|TRAMP|WSL-1|WSL-LR|-|1p36.31|protein-coding	799891	909262	791616	791302	593131	805173	719207	547224	679958
NM_173591	OTOGL|C12orf64|DFNB84B|-|12q21.31|protein-coding	0.000	0.000	0.000	2786	1590	0.000	0.000	2004	3685
NR_135788	RSRP1|C1orf63|NPD014|-|1p36.11|protein-coding	589555	613132	542374	760653	610623	963050	849825	944112	1004274
NM_007084	SOX21|SOX25|-|13q32.1|protein-coding	0.000	0.000	0.000	0.000	0.000	0.000	0.000	0.000	0.000
NM_001134407	GRIN2A|EPND|FESD|GluN2A|LKS|NMDAR2A|NR2A|-|16p13.2|protein-coding	1535	0.000	0.000	1393	0.000	0.000	0.000	0.000	0.000
NM_001288823	OLFM3|NOE3|NOELIN3|OPTIMEDIN|-|1p21.1|protein-coding	0.000	0.000	0.000	0.000	0.000	0.000	0.000	0.000	0.000
NR_136685	PIAS2|ARIP3|DIP|MIZ|MIZ1|PIASX|PIASX-ALPHA|PIASX-BETA|SIZ2|ZMIZ4|-|18q21.1|protein-coding	213407	196985	194377	169963	176508	148010	154807	182408	140046
NM_020125	SLAMF8|BLAME|CD353|SBBI42|-|1q23.2|protein-coding	698562	838817	760264	569793	710803	517047	380567	336753	346429
NR_110908	LOC101927272|-|-|16q12.1|ncRNA	36847	41745	45459	30649	33393	43416	40314	26058	23955
NR_003138	SNHG10|C14orf62|LINC00063|NCRNA00063|-|14q32.13|ncRNA	59877	62618	73675	97520	68377	120381	91917	134300	117933
NM_001270766	NTAN1|PNAA|PNAD|-|16p13.11|protein-coding	419137	412234	418537	420727	429344	349303	478934	402901	372226
NR_046465	MEG3|FP504|GTL2|LINC00023|NCRNA00023|PRO0518|PRO2160|onco-lncRNA-83|prebp1|-|14q32.2|ncRNA	0.000	0.000	0.000	0.000	0.000	0.000	0.000	0.000	0.000
NR_135664	THUMPD2|C2orf8|-|2p22.1|2p22-p21|protein-coding	167348	143499	147350	186680	154246	153930	204797	174390	197169
NM_001322144	TANGO2|C22orf25|MECRCN|-|22q11.21|protein-coding	451378	529642	500050	482025	450016	410480	496672	406910	436721
NM_001331008	ITSN1|ITSN|SH3D1A|SH3P17|-|21q22.11|protein-coding	33777	63922	47027	47367	42934	35522	33864	50112	51596
NM_020741	KIAA1257|-|-|3q21.3|protein-coding	0.000	0.000	1568	1393	1590	1973	0.000	2004	0.000
NM_012092	ICOS|AILIM|CD278|CVID1|-|2q33.2|protein-coding	1097740	992753	978155	1042067	1008164	949236	1201366	1282869	1302792
NM_006164	NFE2L2|HEBP1|NRF2|-|2q31.2|protein-coding	1433970	1434990	1567556	1348557	1545639	1424840	1115899	1122511	1151691
NR_003090	MOBP|-|-|3p22.1|protein-coding	0.000	0.000	0.000	0.000	0.000	0.000	0.000	0.000	0.000
NM_002688	SEPT5|CDCREL|CDCREL-1|CDCREL1|H5|HCDCREL-1|PNUTL1|-|22q11.21|protein-coding	35312	61313	43892	23683	25443	33549	22576	8018	16584
NM_001285399	AIPL1|AIPL2|LCA4|-|17p13.2|protein-coding	0.000	0.000	0.000	0.000	0.000	0.000	0.000	0.000	0.000
NM_001145123	PPP1R17|C7orf16|GSBS|-|7p14.3|protein-coding	0.000	1305	1568	4179	1590	0.000	0.000	0.000	0.000
NM_017514	PLXNA3|6.3|HSSEXGENE|PLXN3|PLXN4|XAP-6|-|Xq28|protein-coding	491296	553124	440483	498743	394361	487445	353153	256574	298518
NR_136188	VWC2|PSST739|UNQ739|-|7p12.2|protein-coding	0.000	0.000	0.000	0.000	0.000	0.000	0.000	0.000	0.000
NM_001261819	TCP11|D6S230E|FPPR|-|6p21.31|protein-coding	0.000	1305	0.000	2786	0.000	0.000	0.000	0.000	1843
NM_001300776	ZNF140|pHZ-39|-|12q24.33|protein-coding	362331	344398	410700	341319	400721	264444	259624	362811	331687
NR_109781	LOC100506985|-|-|1p36.11|ncRNA	253325	213944	285295	202005	260787	224975	233823	356798	331687
NM_004277	SLC25A27|UCP4|-|6p12.3|protein-coding	3071	1305	1568	2786	0.000	1973	0.000	2004	0.000
NM_001260476	WDR4|TRM82|TRMT82|-|21q22.3|protein-coding	193448	189158	224160	228474	209902	199320	258011	200448	289305
NM_001323052	PHTF1|PHTF|-|1p13.2|protein-coding	436025	416147	437348	461128	410262	369038	488609	457022	464362
NR_137173	ELP2|SHINC-2|STATIP1|StIP|-|18q12.2|protein-coding	892009	833599	824534	814985	852328	700579	772422	827852	834745
NM_017548	CDV3|H41|-|3q22.1|protein-coding	3402225	3053921	3340461	2855931	3145344	3116098	3010671	3582012	3315026
NR_033289	GK5|-|-|3q23|protein-coding	194983	196985	158323	199219	195590	219054	211247	236529	239552
NM_048368	CTDP1|CCFDN|FCP1|-|18q23|protein-coding	747691	833599	790048	771798	760098	657163	712757	565264	598879
NM_030760	S1PR5|EDG8|Edg-8|S1P5|SPPR-1|SPPR-2|-|19p13.2|protein-coding	241042	208726	214755	176928	149475	193399	166095	100224	128989
NR_120499	FAM236A|DMRTC1-AS1|LINC00684|-|Xq13.1|protein-coding	0.000	0.000	0.000	0.000	0.000	0.000	0.000	0.000	0.000
NM_175918	CRIPAK|-|-|4p16.3|protein-coding	84442	79577	76810	83588	65197	86832	64503	46103	66337
NM_183377	ASIC2|ACCN|ACCN1|ASIC2a|BNC1|BNaC1|MDEG|hBNaC1|-|17q11.2-q12|protein-coding	0.000	0.000	0.000	0.000	0.000	0.000	0.000	0.000	0.000
NM_001320944	RBMY1A1|RBM|RBM1|RBM2|RBMY|RBMY1C|YRRM1|YRRM2|-|Yq11.223|protein-coding	0.000	0.000	0.000	0.000	0.000	0.000	0.000	0.000	0.000
NM_001004	RPLP2|D11S2243E|LP2|P2|RPP2|-|11p15.5|protein-coding	712379	628787	752427	700748	761688	742022	691793	815825	727868
NM_176792	MRPL43|L43mt|MRP-L43|bMRP36a|-|10q24.31|protein-coding	334695	328743	302538	280021	289410	288126	312839	278623	289305
NM_000031	ALAD|ALADH|PBGS|-|9q32|protein-coding	991804	995362	962479	966837	887311	856483	851438	709587	740767
NM_001160111	NOS3|ECNOS|eNOS|-|7q36.1|protein-coding	9212	10436	14108	12538	11131	9867	16126	16036	11056
NM_007014	WWP2|AIP2|WWp2-like|-|16q22.1|protein-coding	1189858	1170170	1211720	966837	1022475	1069617	1107837	773731	869757
NM_001013698	SMCO3|C12orf69|-|12p12.3|protein-coding	0.000	0.000	0.000	0.000	1590	0.000	0.000	0.000	0.000
NM_016836	RBMS1|C2orf12|HCC-4|MSSP|MSSP-1|MSSP-2|MSSP-3|SCR2|YC1|-|2q24.2|protein-coding	804497	820554	808859	710500	795082	785438	680505	914044	910296
NM_001199620	NCOA7|ERAP140|ESNA1|NCOA7-AS|Nbla00052|Nbla10993|TLDC4|dJ187J11.3|-|6q22.31-q22.32|protein-coding	1100810	1095811	1012641	1181380	1378672	1280777	936904	1114493	1077982
NM_001146095	FAN1|KIAA1018|KMIN|MTMR15|hFAN1|-|15q13.3|protein-coding	147389	155240	120702	161604	155836	175638	135456	172386	158473
NR_037663	PTPN7|BPTP-4|HEPTP|LC-PTP|LPTP|PTPNI|-|1q32.1|protein-coding	2872547	2757791	2986193	3163815	3062655	2958221	3360599	3068864	3095744
NR_034026	LINC00421|-|-|13q12.11|ncRNA	0.000	0.000	0.000	0.000	0.000	0.000	0.000	0.000	0.000
NM_174978	C14orf39|Six6os1|-|14q23.1|protein-coding	0.000	0.000	0.000	0.000	0.000	0.000	0.000	0.000	0.000
NR_132381	LINC01318|-|-|2p22.3|ncRNA	0.000	0.000	0.000	0.000	0.000	0.000	0.000	0.000	0.000
NM_001293235	MED15|ARC105|CAG7A|CTG7A|PCQAP|TIG-1|TIG1|TNRC7|-|22q11.21|protein-coding	1699577	1745470	1769770	1475332	1394574	1357742	1509367	1090439	1241983
NM_001328653	PIK3R3|p55|p55-GAMMA|p55PIK|-|1p34.1|protein-coding	151995	133063	131675	139314	130393	108540	185446	128287	176900
NM_032259	WDR24|C16orf21|JFP7|-|16p13.3|protein-coding	373078	377011	413835	348284	306902	357197	378954	236529	291147
NM_203289	POU5F1|OCT3|OCT4|OTF-3|OTF3|OTF4|Oct-3|Oct-4|-|6p21.33|protein-coding	9212	5218	4703	9752	7951	7894	6450	12027	18427
NM_001324351	ZNF239|HOK-2|MOK2|-|10q11.21|protein-coding	59877	75663	68972	83588	69967	71045	77403	52117	44225
NR_002331	ST7-AS2|ST7AS2|ST7OT2|-|7q31.2|ncRNA	7677	5218	3135	6966	7951	5920	8063	4009	11056
NR_073595	TYSND1|NET41|-|10q22.1|protein-coding	262536	254385	235133	302311	236934	266417	251561	212475	215596
NM_001288958	IFI27|FAM14D|ISG12|ISG12A|P27|-|14q32.12|protein-coding	6141	2609	7838	13931	9541	11841	8063	6013	7371
NM_001100876	PHYHD1|-|-|9q34.11|protein-coding	9212	11741	6270	8359	14311	3947	6450	4009	7371
NM_001114121	CHEK1|CHK1|-|11q24.2|protein-coding	405319	386143	456159	617160	594721	548623	803061	829856	832903
NM_001099784	FBXL19|CXXC11|Fbl19|JHDM1C|-|16p11.2|protein-coding	621797	637919	685022	667313	640836	536782	651479	519161	604407
NM_001322322	RALGPS1|RALGEF2|RALGPS1A|-|9q33.3|protein-coding	62947	62618	51729	41794	19082	49337	49990	32072	40540
NM_031904	FRMD8|FKSG44|-|11q13.1|protein-coding	1277370	1266705	1301071	1306763	1167180	1085405	1285219	1042331	1138792
NM_001164750	ASPH|AAH|BAH|CASQ2BP1|FDLAB|HAAH|JCTN|junctin|-|8q12.3|protein-coding	167348	178722	181836	128169	160607	134195	80629	116260	92135
NM_138969	SDR16C5|EPHD-2|RDH#2|RDH-E2|RDHE2|retSDR2|-|8q12.1|protein-coding	0.000	0.000	0.000	0.000	1590	1973	0.000	0.000	0.000
NM_000348	SRD5A2|-|-|2p23.1|protein-coding	1535	0.000	0.000	1393	0.000	1973	0.000	2004	0.000
NM_001168271	GPR156|GABABL|PGR28|-|3q13.33|protein-coding	6141	3914	3135	5573	7951	1973	1613	6013	0.000
NM_000686	AGTR2|AT2|ATGR2|MRX88|-|Xq23|protein-coding	0.000	0.000	0.000	0.000	0.000	0.000	0.000	0.000	0.000
NM_001164647	SFTPA1|COLEC4|PSAP|PSP-A|PSPA|SFTP1|SFTPA1B|SP-A|SP-A1|SPA|SPA1|-|10q22.3|protein-coding	0.000	0.000	0.000	0.000	0.000	0.000	0.000	0.000	0.000
NR_135080	HELB|DHB|hDHB|-|12q14.3|12q|protein-coding	138177	130454	169296	165783	146295	149983	141906	154345	154787
NM_181654	CPLX4|CPX-IV|CPXIV|-|18q21.32|protein-coding	0.000	0.000	0.000	1393	0.000	0.000	0.000	0.000	0.000
NM_001184977	UQCC1|BFZB|C20orf44|CBP3|UQCC|-|20q11.22|protein-coding	486690	527033	539239	480632	427754	378905	493447	394883	431193
NM_205852	CLEC12B|UNQ5782|-|12p13.2|protein-coding	0.000	1305	0.000	2786	0.000	0.000	0.000	2004	1843
NR_033169	GALNTL5|GALNACT19|GALNT15|GalNAc-T5L|-|7q36.1|protein-coding	0.000	0.000	0.000	0.000	0.000	0.000	0.000	0.000	0.000
NM_001317334	ARIH2|ARI2|TRIAD1|-|3p21.31|protein-coding	1160687	1213219	1186640	1115903	1132197	1061723	1082035	958143	1066926
NM_001007090	C8orf48|-|-|8p22|protein-coding	3071	1305	0.000	2786	6361	1973	1613	2004	1843
NM_001278174	ZNF33A|KOX2|KOX31|KOX5|NF11A|ZNF11|ZNF11A|ZNF33|ZZAPK|-|10p11.1|protein-coding	706238	627482	595671	668706	709213	694659	757909	885982	843959
NR_003369	RRN3P2|-|-|16p11.2|pseudo	44524	49572	43892	44580	39754	41443	35477	36081	36854
NR_037676	FRMD6-AS1|C14orf82|-|14q22.1|ncRNA	1535	0.000	1568	0.000	0.000	3947	3225	2004	0.000
NM_172016	TRIM39|RNF23|TFP|TRIM39B|-|6p22.1|protein-coding	469802	468329	442051	405403	435705	436135	391855	326731	333530
NM_001282683	FBXO31|FBX14|FBXO14|Fbx31|MRT45|pp2386|-|16q24.2|protein-coding	913504	940571	910750	713286	706033	603880	657929	511143	565710
NM_001320641	BIN1|AMPH2|AMPHL|SH3P9|-|2q14.3|protein-coding	1085457	1123206	1149018	1026742	888901	933448	1007857	857919	917667
NM_001289005	LSP1|WP34|pp52|-|11p15.5|protein-coding	1842360	1789825	1876364	1550562	1787344	1752435	1775441	1583542	1665805
NM_001312691	TRIT1|GRO1|IPPT|IPT|IPTase|MOD5|hGRO1|-|1p34.2|protein-coding	214942	180026	213188	193646	192410	165771	212859	208466	182428
NM_001166061	GLRB|HKPX2|-|4q32.1|protein-coding	0.000	0.000	0.000	0.000	1590	0.000	0.000	0.000	0.000
NM_181833	NF2|ACN|BANF|SCH|-|22q12.2|protein-coding	445237	447456	418537	522426	413443	400613	504735	396888	434878
NM_025239	PDCD1LG2|B7DC|Btdc|CD273|PD-L2|PDCD1L2|PDL2|bA574F11.2|-|9p24.1|protein-coding	42988	40441	40756	39008	31803	29602	22576	18040	33169
NM_001318136	ZNF3|A8-51|HF.12|KOX25|PP838|Zfp113|-|7q22.1|protein-coding	247183	267430	277457	274448	248066	199320	241886	216484	241394
NM_020786	PDP2|PDPC 2|PPM2B|PPM2C2|-|16q22.1|protein-coding	511255	480070	448321	459735	442065	444029	456358	428959	495688
NR_110523	C22orf34|-|-|22q13.33|protein-coding	113612	105667	94053	117024	109721	110514	104817	76170	97663
NM_153686	LCORL|MLR1|-|4p15.31|protein-coding	122824	92622	106594	169963	178098	138142	285425	252565	267192
NR_028351	LINC02145|-|-|5p15.31|ncRNA	3071	0.000	0.000	2786	0.000	3947	4838	2004	3685
NM_001130055	EEF1D|EF-1D|EF1D|FP1047|-|8q24.3|protein-coding	1122304	1085375	1175667	1079681	1130606	1051856	1070747	1016273	1030072
NM_001318868	DOK1|P62DOK|pp62|-|2p13.1|protein-coding	615655	614437	652103	564221	609033	530862	561175	481076	503058
NR_104228	LINC00632|-|-|Xq27.1|ncRNA	0.000	0.000	0.000	0.000	0.000	0.000	0.000	0.000	0.000
NM_001160113	C15orf40|-|-|15q25.2|protein-coding	121289	121322	130107	129562	122443	116434	116105	100224	116090
NM_015605	PTPN20|CT126|PTPN20A|PTPN20B|bA142I17.1|bA42B19.1|-|10q11.22|protein-coding	0.000	2609	0.000	1393	0.000	0.000	0.000	2004	1843
NR_135631	LOC101928389|-|-|Xp22.13|ncRNA	0.000	0.000	0.000	1393	0.000	0.000	0.000	0.000	0.000
NM_007191	WIF1|WIF-1|-|12q14.3|protein-coding	0.000	0.000	0.000	0.000	0.000	1973	0.000	0.000	0.000
NM_015945	SLC35C2|BA394O2.1|C20orf5|CGI-15|OVCOV1|-|20q13.12|protein-coding	684744	748804	732048	755080	701262	672951	765971	575287	615463
NM_199006	APITD1-CORT|-|-|1p36.22|protein-coding	38383	39136	54864	58512	57246	61177	108042	100224	86607
NM_001287247	BLM|BS|RECQ2|RECQL2|RECQL3|-|15q26.1|protein-coding	394572	358748	405997	554469	658328	566384	880464	867941	858700
NM_001304434	LDB2|CLIM1|LDB-2|LDB1|-|4p15.32|protein-coding	27635	23482	21946	12538	11131	5920	33864	32072	36854
NM_001142578	ZNF780A|ZNF780|-|19q13.2|protein-coding	214942	186549	222593	256337	248066	238789	224147	314704	287462
NM_007245	ATXN2L|A2D|A2LG|A2LP|A2RP|-|16p11.2|protein-coding	2020455	2091173	2139713	2171901	2211918	2170809	2339841	1767954	1805851
NR_036204	MIR4320|-|-|18q21.1|ncRNA	0.000	0.000	0.000	0.000	0.000	0.000	0.000	0.000	0.000
NM_001001520	HDGFRP2|HDGF-2|HDGF2|HRP-2|-|19p13.3|protein-coding	703168	721409	717940	654774	663098	625588	762746	613372	646789
NR_104309	ULK3|-|-|15q24.1|protein-coding	786074	884476	780643	958478	779180	941342	851438	729632	749981
NM_001286547	CAPS2|UG0636c06|-|12q21.1-q21.2|protein-coding	7677	2609	3135	2786	0.000	3947	6450	4009	7371
NM_001330742	CD84|LY9B|SLAMF5|hCD84|mCD84|-|1q23.3|protein-coding	1466212	1523699	1315179	1167449	1348459	1115007	1277157	1246789	1175646
NM_001012642	GRAMD2|-|-|15q23|protein-coding	0.000	0.000	0.000	0.000	3180	0.000	0.000	0.000	0.000
NR_039963	MIR3688-2|mir-3688-2|-|4q32.1|ncRNA	0.000	0.000	0.000	0.000	0.000	0.000	0.000	0.000	0.000
NM_001317916	ZNF658|-|-|9q21.11|protein-coding	30706	33918	34486	32042	34984	33549	27414	32072	44225
NM_001346425	TCF7|TCF-1|-|5q31.1|protein-coding	2671422	2776054	2878032	2449135	2514049	2338553	2551088	2158828	2141223
NR_110406	MIR325HG|MIR384HG|-|Xq13.3-q21.1|ncRNA	0.000	0.000	0.000	0.000	0.000	0.000	0.000	0.000	0.000
NM_212535	PRKCB|PKC-beta|PKCB|PRKCB1|PRKCB2|-|16p12.2-p12.1|protein-coding	1163758	1162342	1283828	1088040	1211705	1101192	1011082	946116	998746
NM_012087	GTF3C5|TFIIIC63|TFIIICepsilon|TFiiiC2-63|-|9q34.13|protein-coding	744621	763154	766535	817772	761688	755836	904653	717605	792363
NM_001005184	OR6K6|OR1-21|-|1q23.1|protein-coding	0.000	0.000	0.000	0.000	0.000	0.000	0.000	0.000	0.000
NM_001320384	C21orf33|ES1|GT335|HES1|KNPH|KNPI|-|21q22.3|protein-coding	342372	378316	358970	383113	327574	349303	356378	392879	368541
NM_001197122	IRF3|IIAE7|-|19q13.33|protein-coding	845950	919698	896642	966837	880951	874244	830474	711592	709441
NM_183243	IMPDH1|IMPD|IMPD1|IMPDH-I|LCA11|RP10|sWSS2608|-|7q32.1|protein-coding	379219	363966	382484	416548	381639	290099	370891	284637	291147
NM_001317915	RAB3C|-|-|5q11.2|protein-coding	0.000	0.000	0.000	2786	0.000	0.000	1613	0.000	3685
NM_001001485	ATP2C1|ATP2C1A|BCPM|HHD|PMR1|SPCA1|hSPCA1|-|3q22.1|protein-coding	821386	761849	802588	771798	787131	757810	735333	825847	729711
NM_001146261	SYT14|SCAR11|sytXIV|-|1q32.2|protein-coding	0.000	0.000	0.000	0.000	0.000	0.000	0.000	0.000	0.000
NM_022450	RHBDF1|C16orf8|Dist1|EGFR-RS|gene-89|gene-90|hDist1|-|16p13.3|protein-coding	23030	37832	31351	30649	38164	21708	14513	4009	7371
NM_005266	GJA5|ATFB11|CX40|-|1q21.2|protein-coding	0.000	0.000	0.000	0.000	0.000	0.000	0.000	0.000	0.000
NM_003370	VASP|-|-|19q13.32|protein-coding	1805513	1899406	2023714	1915564	2099016	1914259	1918960	1635658	1783738
NM_001168683	TXLNG|CXorf15|ELRG|FIAT|LSR5|TXLNGX|-|Xp22.2|protein-coding	620261	604001	584698	635271	628115	627561	609552	641435	571239
NM_006265	RAD21|CDLS4|HR21|HRAD21|MCD1|NXP1|SCC1|hHR21|-|8q24.11|protein-coding	2640716	2302507	2592737	2606560	2774836	2774689	3196116	3686245	3573005
NM_181838	UBE2D2|E2(17)KB2|PUBC1|UBC4|UBC4/5|UBCH4|UBCH5B|-|5q31.2|protein-coding	1496918	1388027	1534637	1519913	1602885	1405106	1559356	1653699	1726614
NM_001164758	PRKAR1B|PRKAR1|-|7p22.3|protein-coding	396107	401797	366808	423514	388000	359170	437007	302677	324316
NM_001243254	DENND5A|RAB6IP1|-|11p15.4|protein-coding	471337	534860	467132	466701	548606	540729	477321	396888	383283
NM_001281765	EPHA5|CEK7|EHK-1|EHK1|EK7|HEK7|TYRO4|-|4q13.1-q13.2|protein-coding	0.000	0.000	0.000	0.000	0.000	0.000	0.000	0.000	0.000
NM_001004469	OR10J5|OR1-28|-|1q23.2|protein-coding	0.000	0.000	0.000	0.000	0.000	0.000	0.000	0.000	0.000
NM_005666	CFHR2|CFHL2|FHR2|HFL3|-|1q31.3|protein-coding	0.000	0.000	0.000	0.000	0.000	0.000	0.000	0.000	0.000
NM_021223	MYL7|MYL2A|MYLC2A|-|7p13|protein-coding	0.000	0.000	0.000	0.000	0.000	0.000	0.000	2004	0.000
NM_001308025	TICRR|C15orf42|SLD3|Treslin|-|15q26.1|protein-coding	171954	120017	142648	264696	259197	238789	549887	394883	473575
NM_198042	PDLIM2|MYSTIQUE|SLIM|-|8p21.3|protein-coding	411460	416147	463996	451376	442065	467711	545049	366820	412766
NM_001005753	CHMP3|CGI-149|NEDF|VPS24|-|2p11.2|protein-coding	1245128	1174083	1208585	1049032	1200574	1075537	1173952	1168614	1085353
NM_001190438	NCOR1|N-CoR|N-CoR1|PPP1R109|TRAC1|hN-CoR|-|17p12-p11.2|protein-coding	692420	649659	656806	567007	594721	554543	546662	567269	484631
NR_002582	SNORA7A|ACA7|-|3p25.2|snoRNA	15353	15654	15676	12538	14311	19735	9675	8018	14742
NM_001256379	MCMBP|C10orf119|MCM-BP|-|10q26.11|protein-coding	1163758	1098420	1290098	1461401	1518606	1424840	1814143	1892232	1883244
NM_001261410	BCAR3|NSP2|SH2D3B|-|1p22.1|protein-coding	336231	420061	374646	362216	386410	313781	216085	204457	184270
NM_001271922	SEC11A|1810012E07Rik|SEC11L1|SPC18|SPCS4A|sid2895|-|15q25.2-q25.3|protein-coding	982592	957530	970317	911112	976360	915687	928841	1014269	1033757
NM_020127	TUFT1|-|-|1q21.3|protein-coding	49130	44354	42324	36222	42934	37496	27414	28063	31326
NR_126369	GACAT1|LINC00876|-|2q12.3|ncRNA	0.000	0.000	0.000	0.000	0.000	0.000	0.000	0.000	0.000
NM_001200001	NOTCH2|AGS2|HJCYS|hN2|-|1p12|protein-coding	354654	277866	321349	334353	359377	309834	370891	328735	337215
NM_000800	FGF1|AFGF|ECGF|ECGF-beta|ECGFA|ECGFB|FGF-1|FGF-alpha|FGFA|GLIO703|HBGF-1|HBGF1|-|5q31.3|protein-coding	0.000	0.000	0.000	2786	0.000	0.000	0.000	0.000	0.000
NM_001005862	ERBB2|CD340|HER-2|HER-2/neu|HER2|MLN 19|NEU|NGL|TKR1|-|17q12|protein-coding	127430	114799	126972	103092	122443	71045	109655	86193	88450
NM_145019	FAM124A|-|-|13q14.3|protein-coding	4606	5218	3135	4179	3180	5920	1613	2004	0.000
NM_018914	PCDHGA11|PCDH-GAMMA-A11|-|5q31.3|protein-coding	61412	70445	65837	50153	60426	39469	22576	16036	9214
NR_110563	SERPINA2|ARGS|ATR|PIL|SERPINA2P|psiATR|-|14q32.13|protein-coding	0.000	0.000	0.000	0.000	0.000	0.000	0.000	0.000	0.000
NR_136648	SPATA5L1|-|-|15q21.1|protein-coding	237972	185244	197512	239620	206721	191426	219310	214480	182428
NM_001024644	XCR1|CCXCR1|GPR5|-|3p21.31|protein-coding	3071	2609	0.000	2786	1590	0.000	1613	0.000	1843
NM_004628	XPC|RAD4|XP3|XPCC|p125|-|3p25.1|protein-coding	1185252	1162342	1188207	1039280	1027246	909766	1054622	819834	890026
NM_001081461	JMJD6|PSR|PTDSR|PTDSR1|-|17q25.1|protein-coding	700097	683577	680319	636664	642426	682818	566013	581300	558340
NM_153249	CCDC186|C10orf118|-|10q25.3|protein-coding	125895	101754	108161	119810	144705	132222	112880	178399	186113
NM_001322988	KALRN|ARHGEF24|CHD5|CHDS5|DUET|DUO|HAPIP|TRAD|-|3q21.1-q21.2|protein-coding	3071	10436	6270	13931	4770	9867	4838	6013	5528
NR_138484	CEPT1|-|-|1p13.3|protein-coding	586485	590955	586266	606015	651967	635455	674055	693551	676273
NM_000320	QDPR|DHPR|PKU2|SDR33C1|-|4p15.32|protein-coding	262536	289607	305673	324601	292590	260497	274137	270605	274563
NR_103873	RAD51C|BROVCA3|FANCO|R51H3|RAD51L2|-|17q22|protein-coding	144318	144804	128540	182501	159016	142089	203184	252565	245080
NM_032847	C8orf76|-|-|8q24.13|protein-coding	284031	266126	288430	306490	300541	228922	298326	316708	283777
NM_001287755	DCUN1D4|-|-|4q12|protein-coding	265607	200899	233566	292559	287820	268391	251561	380852	340900
NM_005271	GLUD1|GDH|GDH1|GLUD|-|10q23.2|protein-coding	1057822	949703	1047127	972410	1140147	941342	1054622	1112488	1048499
NM_030893	CD1E|CD1A|R2|-|1q23.1|protein-coding	1535	0.000	0.000	0.000	0.000	0.000	4838	2004	1843
NM_001113496	SEPT9|AF17q25|MSF|MSF1|NAPB|PNUTL4|SINT1|SeptD1|-|17q25.3|protein-coding	5147862	4988549	5422175	4901057	5260261	5160605	5087663	5005195	4969775
NM_001278539	RCHY1|ARNIP|CHIMP|PIRH2|PRO1996|RNF199|ZCHY|ZNF363|-|4q21.1|protein-coding	322413	307871	307241	351071	354606	367064	345090	483080	475418
NM_001346946	EXO5|C1orf176|DEM1|Exo V|hExo5|-|1p34.2|protein-coding	345443	296130	268052	352464	325984	286152	346703	340762	363013
NM_001242393	ACSS2|ACAS2|ACECS|ACS|ACSA|dJ1161H23.1|-|20q11.22|protein-coding	227224	245253	247674	285593	270328	215107	209634	184412	193484
NM_001145513	SCRN1|SES1|-|7p14.3|protein-coding	426813	430497	424808	397044	445246	343383	306389	280628	300361
NM_001307	CLDN7|CEPTRL2|CLDN-7|CPETRL2|Hs.84359|claudin-1|-|17p13.1|protein-coding	30706	22177	17243	34828	30213	45390	11288	10022	16584
NM_203282	ZNF254|BMZF-5|HD-ZNF1|ZNF539|ZNF91L|-|19p12|protein-coding	199589	241339	195944	217329	228984	213134	249949	232520	315103
NM_001166283	RGMA|RGM|-|15q26.1|protein-coding	1535	2609	1568	0.000	0.000	0.000	1613	0.000	1843
NM_001347887	EPB41L4A|EPB41L4|NBL4|-|5q22.1-q22.2|protein-coding	35312	27395	28216	13931	25443	25655	25801	34076	16584
NM_001321389	CNPPD1|C2orf24|CGI-57|-|2q35|protein-coding	968774	1063198	1156856	1004452	1055869	899899	1077198	889991	960049
NR_136636	ACP6|ACPL1|LPAP|PACPL1|-|1q21.2|protein-coding	147389	146108	150485	165783	168557	157877	149969	176395	143731
NM_018380	DDX28|MDDX28|-|16q22.1|protein-coding	506649	532251	534536	514068	470688	390746	496672	414928	462519
NR_126400	LINC01219|-|-|11p15.5|ncRNA	0.000	0.000	0.000	0.000	0.000	0.000	0.000	0.000	0.000
NM_001301849	SGSM3|CIP85|MAP|RABGAP5|RUSC3|RUTBC3|RabGAP-5|rabGAPLP|-|22q13.1|protein-coding	654038	713582	647400	816378	626524	832801	774034	551233	593351
NM_001286503	HSPH1|HSP105|HSP105A|HSP105B|NY-CO-25|-|13q12.3|protein-coding	1182181	1119293	1285396	1333232	1413655	1361689	1627084	1743900	1754255
NM_025015	HSPA12A|-|-|10q25.3|protein-coding	0.000	0.000	0.000	0.000	0.000	1973	1613	0.000	0.000
NR_031602	MIR1237|MIRN1237|hsa-mir-1237|-|11q13.1|ncRNA	6141	3914	1568	4179	4770	5920	9675	8018	3685
NM_004114	FGF13|FGF-13|FGF2|FHF-2|FHF2|-|Xq26.3-q27.1|protein-coding	0.000	0.000	0.000	0.000	0.000	0.000	0.000	0.000	0.000
NM_001033678	TRPT1|-|-|11q13.1|protein-coding	270213	289607	289998	312063	279869	254577	224147	206462	217439
NR_125758	FOXG1-AS1|FOXG1-AS|-|14q12|ncRNA	0.000	0.000	0.000	0.000	0.000	0.000	0.000	0.000	0.000
NM_001159707	BTNL8|BTN9.2|-|5q35.3|protein-coding	0.000	1305	0.000	0.000	1590	0.000	0.000	0.000	0.000
NM_018093	WDR74|-|-|11q12.3|protein-coding	416066	421365	437348	426300	375279	376931	351541	298668	287462
NR_135073	DEPDC4|DEP.4|-|12q23.1|protein-coding	18424	7827	15676	20897	11131	23682	8063	22049	23955
NR_047578	GRIA1|GLUH1|GLUR1|GLURA|GluA1|HBGR1|-|5q33.2|protein-coding	0.000	0.000	0.000	1393	0.000	0.000	0.000	0.000	0.000
NM_001323951	MBD1|CXXC3|PCM1|RFT|-|18q21.1|protein-coding	551173	653573	620752	629698	610623	566384	622453	559251	591508
NR_028457	ATXN3|AT3|ATX3|JOS|MJD|MJD1|SCA3|-|14q32.12|protein-coding	439096	448761	405997	408189	397541	361144	364441	515152	495688
NM_001322389	ENTPD6|CD39L2|IL-6SAG|IL6ST2|NTPDase-6|dJ738P15.3|-|20p11.21|protein-coding	482084	577910	511023	537751	496131	463764	490222	374838	434878
NM_001320663	SHROOM2|APXL|HSAPXL|-|Xp22.2|protein-coding	0.000	0.000	0.000	0.000	0.000	0.000	0.000	2004	0.000
NM_152549	CCDC112|MBC1|-|5q22.3|protein-coding	61412	49572	59567	37615	36574	33549	30639	30067	44225
NR_039757	MIR4532|mir-4532|-|20q13.32|ncRNA	0.000	0.000	0.000	0.000	0.000	0.000	0.000	0.000	0.000
NM_024122	APOO|FAM121B|MIC26|Mic23|My025|-|Xp22.11|protein-coding	92118	83490	73675	105878	108131	88806	95142	72161	92135
NR_039642	MIR4440|mir-4440|-|2q37.3|ncRNA	0.000	0.000	0.000	0.000	0.000	0.000	0.000	0.000	0.000
NM_001303413	RPRD1A|HsT3101|P15RS|-|18q12.2|protein-coding	138177	161763	133242	188074	139934	132222	164482	192430	184270
NM_014715	ARHGAP32|GC-GAP|GRIT|PX-RICS|RICS|p200RhoGAP|p250GAP|-|11q24.3|protein-coding	105936	106972	94053	91947	77918	78939	69341	38085	42382
NM_152733	BTBD9|dJ322I12.1|-|6p21.2|protein-coding	465196	483983	532969	376147	419803	372984	337027	320717	298518
NM_001326296	ZC3H14|MRT56|MSUT-2|NY-REN-37|SUT2|UKp68|-|14q31.3|protein-coding	709309	767068	779075	721645	669459	597959	719207	745668	709441
NR_015364	LOC441204|-|-|7p15.2|ncRNA	3071	0.000	1568	0.000	0.000	0.000	0.000	0.000	0.000
NM_178502	DTX3|RNF154|deltex3|-|12q13.3|protein-coding	337766	380925	315079	395651	316443	361144	370891	242542	339058
NM_001304997	TMEM170A|TMEM170|-|16q23.1|protein-coding	571132	546601	548644	583724	650377	625588	611165	663484	716812
NR_046474	SLC9A1|APNH|LIKNS|NHE-1|NHE1|PPP1R143|-|1p36.11|protein-coding	488225	571387	539239	390078	391180	307860	369279	306686	292990
NR_110418	LOC101928269|-|-|21q22.12|ncRNA	0.000	0.000	0.000	0.000	0.000	0.000	0.000	0.000	0.000
NR_046410	POLD3|P66|P68|PPP1R128|-|11q13.4|protein-coding	707773	675750	757129	852600	807803	822934	1104611	1000237	1096409
NM_001204299	ZNF664-RFLNA|-|-|12q24.31|protein-coding	85977	91318	78378	80802	90639	63151	51602	66148	58967
NM_001293675	CA2|CA-II|CAC|CAII|Car2|HEL-76|HEL-S-282|-|8q21.2|protein-coding	285566	322221	300971	199219	324393	201293	95142	94211	95821
NM_001079815	TMEM52B|C12orf59|-|12p13.2|protein-coding	0.000	1305	1568	0.000	0.000	0.000	0.000	0.000	0.000
NM_001286534	RAD9B|-|-|12q24.11|protein-coding	26100	16959	25081	33435	25443	23682	40314	36081	57124
NM_016231	NLK|-|-|17q11.2|protein-coding	351584	388752	376213	331567	322803	392719	320902	388870	353799
NM_201443	TEAD4|EFTR-2|RTEF1|TCF13L1|TEF-3|TEF3|TEFR-1|hRTEF-1B|-|12p13.33|protein-coding	1535	0.000	4703	5573	7951	5920	0.000	2004	0.000
NM_001198633	RUNX1T1|AML1-MTG8|AML1T1|CBFA2T1|CDR|ETO|MTG8|ZMYND2|-|8q21.3|protein-coding	0.000	2609	0.000	0.000	0.000	0.000	0.000	0.000	0.000
NM_001135037	MFAP3|-|-|5q33.2|protein-coding	442166	392666	467132	429086	443656	428241	396693	501121	490159
NR_027280	SAE1|AOS1|HSPC140|SUA1|UBLE1A|-|19q13.32|protein-coding	1635095	1540658	1623988	1600715	1596524	1464309	1880258	1998470	1875874
NR_121633	CA3-AS1|-|-|8q21.2|ncRNA	1535	2609	1568	0.000	1590	3947	1613	2004	0.000
NM_001199893	ACTG2|ACT|ACTA3|ACTE|ACTL3|ACTSG|VSCM|-|2p13.1|protein-coding	1535	6523	1568	1393	0.000	0.000	1613	0.000	0.000
NM_007247	SYNRG|AP1GBP1|SYNG|-|17q12|protein-coding	2395068	2331207	2354469	2248523	2289836	2239880	2273726	2190900	2061987
NM_144608	HEXIM2|L3|-|17q21.31|protein-coding	93653	108277	92486	91947	85869	92753	91917	94211	106877
NM_001321186	FAM156B|TMEM29B|-|Xp11.22|protein-coding	0.000	0.000	0.000	0.000	0.000	0.000	0.000	0.000	0.000
NM_015167	JMJD6|PSR|PTDSR|PTDSR1|-|17q25.1|protein-coding	650967	654877	677184	614373	636065	669004	559562	525175	532542
NM_024649	BBS1|BBS2L2|-|11q13.2|protein-coding	204195	207421	230431	220116	200361	130249	195121	142318	140046
NM_001204287	MUC1|ADMCKD|ADMCKD1|CA 15-3|CD227|EMA|H23AG|KL-6|MAM6|MCD|MCKD|MCKD1|MUC-1|MUC-1/SEC|MUC-1/X|MUC1/ZD|PEM|PEMT|PUM|-|1q22|protein-coding	15353	14350	18811	19504	11131	25655	19351	6013	7371
NR_030594	MIR541|MIRN541|hsa-mir-541|mir-541|-|14q32.31|ncRNA	0.000	0.000	0.000	0.000	0.000	0.000	0.000	0.000	0.000
NR_138425	MIGA2|C9orf54|FAM73B|-|9q34.11|protein-coding	400713	453979	454591	532178	403902	530862	524086	382856	456991
NR_110031	P4HA3|-|-|11q13.4|protein-coding	0.000	0.000	0.000	0.000	0.000	0.000	0.000	0.000	0.000
NM_001319231	KIAA0040|-|-|1q25.1|protein-coding	1535300	1509349	1493880	1358309	1380262	1093298	1198141	1166609	1072454
NM_001270400	TUBA1A|B-ALPHA-1|LIS3|TUBA3|-|12q13.12|protein-coding	571132	597478	630157	580938	634475	588092	657929	553237	541755
NM_014184	CNIH4|CNIH-4|HSPC163|-|1q42.11|protein-coding	210336	225685	206917	243799	254426	226948	287038	314704	305889
NM_001320681	PTPN20|CT126|PTPN20A|PTPN20B|bA142I17.1|bA42B19.1|-|10q11.22|protein-coding	0.000	2609	0.000	1393	0.000	0.000	0.000	2004	1843
NM_005071	SLC1A6|EAAT4|-|19p13.12|protein-coding	3071	0.000	3135	0.000	0.000	0.000	0.000	0.000	0.000
NM_001401	LPAR1|EDG2|GPR26|Gpcr26|LPA1|Mrec1.3|VZG1|edg-2|rec.1.3|vzg-1|-|9q31.3|protein-coding	23030	28700	10973	8359	14311	11841	3225	10022	5528
NM_001128839	CACNA1D|CACH3|CACN4|CACNL1A2|CCHL1A2|Cav1.3|PASNA|SANDD|-|3p21.1|protein-coding	0.000	0.000	0.000	0.000	1590	0.000	3225	0.000	0.000
NM_001308217	KCNAB1|AKR6A3|KCNA1B|KV-BETA-1|Kvb1.3|hKvBeta3|hKvb3|-|3q25.31|protein-coding	9212	10436	6270	6966	7951	11841	6450	10022	5528
NM_001286656	DLK2|DLK-2|EGFL9|-|6p21.1|protein-coding	6141	10436	17243	16718	12721	3947	19351	8018	12899
NR_030409	MIR767|MIRN767|hsa-mir-767|mir-767|-|Xq28|ncRNA	0.000	0.000	0.000	0.000	0.000	0.000	0.000	0.000	0.000
NM_001079530	CFC1B|-|-|2q21.1|protein-coding	0.000	0.000	0.000	0.000	0.000	0.000	0.000	0.000	0.000
NM_001030	RPS27|MPS-1|MPS1|S27|-|1q21.3|protein-coding	39918	44354	29784	37615	36574	39469	38702	36081	33169
NR_144544	TMEM62|-|-|15q15.2|protein-coding	191913	186549	203782	235440	206721	165771	230598	236529	156630
NR_073020	ST3GAL3|EIEE15|MRT12|SIAT6|ST3GALII|ST3GalIII|ST3N|-|1p34.1|protein-coding	128965	117408	122269	80802	112902	110514	127393	96215	130832
NR_024109	SBDSP1|SBDSP|-|7q11.23|pseudo	262536	221771	238268	221509	219443	209187	196734	220493	215596
NM_138477	CDAN1|CDA1|CDAI|CDAN1A|DLT|PRO1295|-|15q15.2|protein-coding	239507	298739	321349	245192	251246	250630	346703	276619	302204
NR_126169	PRR29-AS1|-|-|17q23.3|ncRNA	6141	2609	6270	15325	1590	13814	4838	8018	5528
NM_024345	DCAF10|WDR32|-|9p13.2|protein-coding	572667	545296	521996	512674	553377	505206	570850	613372	650475
NM_001271643	THADA|ARMC13|GITA|-|2p21|protein-coding	261001	187853	213188	246585	235344	274311	303163	282632	333530
NM_001105570	NUDT19|RP2|-|19q13.11|protein-coding	297848	228294	249241	235440	284639	268391	320902	308690	257979
NR_144336	SLC35G1|C10orf60|POST|TMEM20|-|10q23.33|protein-coding	56806	41745	48594	39008	31803	33549	33864	30067	31326
NM_001145272	ADAMDEC1|M12.219|-|8p21.2|protein-coding	124359	163067	133242	69657	93820	78939	30639	30067	40540
NR_134678	KIFC3|-|-|16q21|protein-coding	93653	127845	130107	68264	81098	74992	24189	18040	16584
NM_001322236	RPS6KA5|MSK1|MSPK1|RLPK|-|14q32.11|protein-coding	317807	314393	280592	334353	357787	315754	332190	340762	398024
NM_004101	F2RL2|PAR-3|PAR3|-|5q13.3|protein-coding	3071	3914	6270	4179	7951	5920	16126	12027	1843
NM_001324341	ZSCAN32|HCCS-5|ZNF434|-|16p13.3|protein-coding	537355	543992	517293	470880	480229	374958	433782	330740	396182
NM_003385	VSNL1|HLP3|HPCAL3|HUVISL1|VILIP|VILIP-1|-|2p24.2|protein-coding	0.000	0.000	0.000	0.000	0.000	1973	0.000	0.000	0.000
NM_001256094	ATF2|CRE-BP1|CREB-2|CREB2|HB16|TREB7|-|2q31.1|protein-coding	242577	264821	255512	224295	273508	197346	232210	234525	276406
NM_001185054	ADD2|ADDB|-|2p13.3|protein-coding	116683	148717	141080	110058	120852	124328	103205	78175	58967
NM_002877	RAD51B|R51H2|RAD51L1|REC2|-|14q24.1|protein-coding	107471	112190	126972	139314	152656	120381	182221	158354	158473
NM_032926	TCEAL3|WEX8|-|Xq22.2|protein-coding	165812	185244	183404	189467	174918	142089	146744	162363	128989
NM_001271049	CFAP221|FAP221|PCDP1|-|2q14.2|protein-coding	0.000	0.000	0.000	0.000	0.000	0.000	0.000	0.000	0.000
NM_001284516	IKZF3|AIO|AIOLOS|ZNFN1A3|-|17q12-q21.1|protein-coding	2760470	2576460	2503386	1985220	2111737	1742568	2164071	2134775	2190976
NM_181872	DMRT2|-|-|9p24.3|protein-coding	1535	3914	0.000	1393	1590	3947	1613	2004	1843
NM_017414	USP18|ISG43|UBP43|-|22q11.21|protein-coding	76765	75663	79945	98913	97000	67098	69341	84188	81079
NR_003223	SNORD114-30|14q(II-30)|-|14q32.31|snoRNA	0.000	0.000	0.000	0.000	0.000	0.000	0.000	0.000	0.000
NM_152864	NKAIN4|C20orf58|FAM77A|bA261N11.2|-|20q13.33|protein-coding	0.000	0.000	0.000	0.000	0.000	0.000	0.000	0.000	0.000
NM_001245002	NFIC|CTF|CTF5|NF-I|NFI|-|19p13.3|protein-coding	558849	516597	540807	504316	483410	424295	440232	390874	339058
NR_135624	SLC47A2|MATE2|MATE2-B|MATE2-K|MATE2K|-|17p11.2|protein-coding	0.000	0.000	0.000	0.000	0.000	0.000	0.000	0.000	0.000
NM_001164276	ZNF44|GIOT-2|KOX7|ZNF|ZNF504|ZNF55|ZNF58|-|19p13.2|protein-coding	241042	260907	258647	238226	230574	179585	209634	256574	191641
NM_001640	APEH|AARE|ACPH|APH|D3F15S2|D3S48E|DNF15S2|OPH|-|3p21.31|protein-coding	1020975	1112770	1083181	1235713	1160819	1158423	1275544	1042331	1151691
NM_001301010	ALKBH8|ABH8|TRM9|TRMT9|-|11q22.3|protein-coding	428349	455283	463996	426300	403902	378905	395080	493103	453305
NM_130836	OPA1|BERHS|MGM1|MTDPS14|NPG|NTG|largeG|-|3q29|protein-coding	1079316	1021452	1123937	1069929	1191033	1038041	1123962	1312937	1186702
NM_033032	KRTAP2-2|KAP2.2|-|17q21.2|protein-coding	0.000	0.000	0.000	0.000	0.000	0.000	0.000	0.000	0.000
NR_001457	SNORD38B|RNU38B|U38B|-|1p34.1|snoRNA	0.000	2609	0.000	0.000	0.000	1973	1613	0.000	1843
NR_136274	LOC101928058|-|-|8p23.3|ncRNA	3071	3914	1568	1393	0.000	1973	1613	0.000	0.000
NM_172079	CAMK2B|CAM2|CAMK2|CAMKB|-|7p13|protein-coding	7677	9132	3135	6966	11131	5920	3225	8018	9214
NM_006290	TNFAIP3|A20|AISBL|OTUD7C|TNFA1P2|-|6q23.3|protein-coding	3844392	3703580	4031753	3116448	3600130	3905483	2249537	2086667	2198347
NM_001111101	CNRIP1|C2orf32|CRIP1|-|2p14|protein-coding	9212	13045	14108	16718	3180	7894	3225	10022	1843
NR_039946	MIR4785|mir-4785|-|2q24.2|ncRNA	9212	3914	4703	1393	1590	3947	4838	0.000	3685
NR_136511	ZSCAN12|ZFP96|ZNF29K1|ZNF305|ZNF96|dJ29K1.2|-|6p22.1|protein-coding	148924	142195	169296	168570	168557	149983	132231	166372	164001
NR_106873	MIR6815|hsa-mir-6815|-|21q22.3|ncRNA	4606	7827	12540	8359	6361	7894	6450	4009	3685
NR_038935	LOC100288846|-|-|14q21.1|ncRNA	26100	37832	31351	32042	30213	15788	25801	32072	23955
NM_001288956	IFI27|FAM14D|ISG12|ISG12A|P27|-|14q32.12|protein-coding	6141	2609	7838	12538	9541	11841	8063	6013	7371
NM_198973	MKNK1|MNK1|-|1p33|protein-coding	370007	480070	440483	406796	400721	378905	403143	342767	309574
NM_201432	GAS7|MLL/GAS7|-|17p13.1|protein-coding	327019	392666	385619	388685	515213	400613	325739	286641	283777
NR_024355	LINC00634|BK250D10.8|-|22q13.2|ncRNA	1535	0.000	0.000	2786	3180	1973	9675	0.000	3685
NM_001289149	VPS33B|-|-|15q26.1|protein-coding	320878	369184	311944	370574	281459	321674	308001	316708	291147
NM_001256718	SNAP91|AP180|CALM|-|6q14.2|protein-coding	0.000	0.000	0.000	0.000	0.000	0.000	0.000	0.000	0.000
NR_125971	TMEM159|-|-|16p12.3|protein-coding	199589	215249	214755	213150	192410	181559	225760	228511	180585
NM_152586	USP54|C10orf29|bA137L10.3|bA137L10.4|-|10q22.2|protein-coding	151995	134367	95621	112844	128803	126302	112880	112251	95821
NR_073385	LRRC2-AS1|LUZP3|LUZP3P|LUZPP1|-|3p21.31|ncRNA	0.000	0.000	0.000	0.000	1590	0.000	0.000	0.000	0.000
NM_006263	PSME1|HEL-S-129m|IFI5111|PA28A|PA28alpha|REGalpha|-|14q12|protein-coding	1128446	1067111	1166261	1153518	1214885	1186051	1132025	1260820	1219871
NM_133499	SYN1|SYN1a|SYN1b|SYNI|-|Xp11.3-p11.23|protein-coding	15353	13045	10973	4179	7951	5920	6450	8018	7371
NM_032251	CCDC88B|BRLZ|CCDC88|HKRP3|gipie|-|11q13.1|protein-coding	2000496	2089868	1948472	2151004	1833459	2085950	2135044	1573519	1781896
NM_001035258	RPL38|L38|-|17q25.1|protein-coding	380754	366575	399727	360823	394361	386799	346703	400897	372226
NM_001204099	CKLF-CMTM1|-|-|16q21|protein-coding	348513	318307	352700	346891	348246	337462	387017	442991	429350
NM_000757	CSF1|CSF-1|MCSF|-|1p13.3|protein-coding	2933959	2991303	2851384	2497895	3302770	2608918	586976	382856	409080
NM_001323363	ST3GAL6|SIAT10|ST3GALVI|-|3q12.1|protein-coding	27635	19568	34486	27863	54066	37496	14513	24054	12899
NM_001346134	TMED8|FAM15B|-|14q24.3|protein-coding	924251	858385	871561	1106151	1097213	1061723	1144926	1282869	1275152
NR_030354	MIR624|MIRN624|hsa-mir-624|mir-624|-|14q12|ncRNA	0.000	0.000	0.000	0.000	0.000	0.000	0.000	0.000	0.000
NM_000638	VTN|V75|VN|VNT|-|17q11.2|protein-coding	3071	1305	0.000	0.000	0.000	1973	4838	0.000	1843
NR_144682	OGDHL|-|-|10q11.23|protein-coding	0.000	1305	4703	1393	0.000	3947	4838	2004	5528
NM_000660	TGFB1|CED|DPD1|LAP|TGFB|TGFbeta|-|19q13.2|protein-coding	2267638	2212494	2407765	1915564	2070393	1894524	1773828	1507371	1418883
NM_001135189	AGFG1|HRB|RAB|RIP|-|2q36.3|protein-coding	1352600	1227569	1279125	1167449	1289623	1132768	1198141	1355031	1302792
NM_170736	KCNJ15|IRKK|KIR1.3|KIR4.2|-|21q22.13-q22.2|protein-coding	52200	66531	34486	19504	17492	21708	12901	4009	12899
NR_110988	DEPDC5|DEP.5|FFEVF|FFEVF1|-|22q12.2-q12.3|protein-coding	307060	336570	316646	366395	313262	337462	390242	326731	292990
NR_134905	TVP23A|FAM18A|YDR084C|-|16p13.13|protein-coding	47594	74359	64270	64084	62016	43416	62890	50112	55281
NR_135064	LOC101928510|-|-|11p13|ncRNA	0.000	0.000	0.000	0.000	0.000	0.000	0.000	0.000	0.000
NM_002865	RAB2A|LHX|RAB2|-|8q12.1-q12.2|protein-coding	752297	690100	764967	645023	766459	773597	714369	950125	1019016
NR_038876	LOC100129027|-|-|21q22.3|ncRNA	0.000	0.000	0.000	0.000	0.000	0.000	1613	0.000	0.000
NM_001195227	TRPM4|LTrpC4|PFHB1B|TRPM4B|hTRPM4|-|19q13.33|protein-coding	9212	7827	9405	12538	6361	7894	8063	2004	9214
NM_138277	MPIG6B|C6orf25|G6b|G6b-B|NG31|-|6p21.33|protein-coding	19959	30004	17243	19504	7951	7894	8063	2004	16584
NM_001318826	CD200|MOX1|MOX2|MRC|OX-2|-|3q13.2|protein-coding	333160	294825	258647	222902	216262	197346	169320	204457	211911
NM_207194	ADAM15|MDC15|-|1q21.3|protein-coding	317807	371793	379348	399830	332344	299966	304776	244547	232181
NR_121653	TAF4B|SPGF13|TAF2C2|TAFII105|-|18q11.2|protein-coding	528143	489201	429510	534965	499311	457843	519248	479071	440406
NM_024945	RMI1|BLAP75|C9orf76|FAAP75|-|9q21.32|protein-coding	348513	271344	315079	388685	470688	438109	549887	741659	742610
NR_026886	LRTOMT|CFAP111|DFNB63|LRRC51|-|11q13.4|protein-coding	135106	117408	145783	122596	155836	110514	127393	140314	114248
NM_001243076	E2F3|E2F-3|-|6p22.3|protein-coding	1547583	1483258	1359071	1244072	1245098	1191972	1159439	1198681	1201444
NR_045409	RCAN3AS|-|-|1p36.11|ncRNA	16888	16959	23513	19504	23852	19735	17738	20045	22112
NR_104317	FAM234A|C16orf9|ITFG3|gs19|-|16p13.3|protein-coding	196518	189158	173999	182501	205131	185506	132231	68152	121619
NM_030927	TSPAN14|DC-TM4F2|TM4SF14|-|10q23.1|protein-coding	2960059	3053921	3084949	2226233	2122868	1827427	2178584	1824080	2067515
NM_001267547	ARFRP1|ARL18|ARP|Arp1|-|20q13.33|protein-coding	561920	545296	570590	589297	518393	483498	532149	501121	512272
NM_145868	ANXA11|ANX11|CAP50|-|10q22.3|protein-coding	1794766	1903319	1885769	1748387	1809606	1695205	1768991	1471291	1584726
NM_001080460	LRRIQ4|LRRC64|-|3q26.2|protein-coding	4606	0.000	1568	2786	1590	1973	1613	2004	1843
NM_018263	ASXL2|ASXH2|SHAPNS|-|2p23.3|protein-coding	2259962	2175967	2113065	1997759	2076754	2170809	2123756	2038559	2012234
NM_001320424	ADSSL1|MPD5|-|14q32.33|protein-coding	36847	31309	26648	29256	31803	25655	24189	26058	20270
NM_001130049	DOCK9|ZIZ1|ZIZIMIN1|-|13q32.3|protein-coding	798356	747500	771237	580938	717164	613747	549887	511143	429350
NR_037902	LOC100507537|-|-|3q25.2|ncRNA	0.000	0.000	0.000	0.000	0.000	0.000	0.000	0.000	0.000
NM_001198608	MAP7|E-MAP-115|EMAP115|-|6q23.3|protein-coding	162742	166981	175566	144886	159016	149983	149969	156350	210068
NR_040599	CARD8-AS1|-|-|19q13.33|ncRNA	452914	447456	445186	378933	335525	294046	390242	328735	305889
NM_001024957	BRMS1|-|-|11q13.2|protein-coding	578808	611828	625455	582331	620164	556517	580526	509139	560182
NM_002181	IHH|BDA1|HHG2|-|2q35|protein-coding	1535	0.000	0.000	0.000	0.000	0.000	0.000	0.000	0.000
NM_016436	PHF20|C20orf104|GLEA2|HCA58|NZF|TDRD20A|TZP|-|20q11.22-q11.23|protein-coding	1252805	1214524	1145883	1166056	1224426	1079484	1298120	1298905	1251197
NM_001242413	PRKCQ|PRKCT|nPKC-theta|-|10p15.1|protein-coding	881262	879258	876264	803840	865049	661110	944967	851905	860543
NM_182914	SYNE2|EDMD5|NUA|NUANCE|Nesp2|Nesprin-2|SYNE-2|TROPH|-|14q23.2|protein-coding	1696507	1724598	1685122	1458615	1787344	1641921	1754478	1657708	1205129
NM_138930	DIABLO|DFNA64|SMAC|-|12q24.31|protein-coding	551173	567474	569023	554469	599492	519021	536986	457022	534384
NM_012446	SSBP2|HSPC116|SOSS-B2|-|5q14.1|protein-coding	193448	245253	239836	192253	222623	189452	208022	216484	200855
NM_001423	EMP1|CL-20|EMP-1|TMP|-|12p13.1|protein-coding	1410941	1504131	1354368	1089433	1685573	1387344	327352	278623	281934
NM_001252507	C14orf132|C14orf88|-|14q32.2|protein-coding	67553	74359	50162	48760	49295	41443	56440	54121	31326
NM_001286624	MAP3K7CL|C21orf7|HC21ORF7|TAK1L|TAKL|TAKL-1|TAKL-2|TAKL-4|-|21q21.3|protein-coding	82906	84795	70540	61298	73148	35522	41927	36081	42382
NR_033865	CDRT15P2|CDRT15L1|-|17p12|pseudo	0.000	0.000	0.000	0.000	0.000	0.000	0.000	0.000	0.000
NM_001127441	CPA5|-|-|7q32.2|protein-coding	3071	5218	3135	0.000	0.000	3947	0.000	0.000	1843
NM_001278315	INSC|-|-|11p15.2|protein-coding	0.000	5218	4703	6966	3180	5920	0.000	6013	0.000
NR_136659	RBCK1|C20orf18|HOIL-1|HOIL1|PBMEI|PGBM1|RBCK2|RNF54|UBCE7IP3|XAP3|XAP4|ZRANB4|-|20p13|protein-coding	1179111	1239310	1255612	1191132	1144918	1097245	1170727	954134	998746
NR_104153	LINC00506|-|-|3p12.1-p11.2|ncRNA	0.000	0.000	0.000	0.000	0.000	0.000	0.000	0.000	0.000
NM_001040114	MYH11|AAT4|FAA4|SMHC|SMMHC|-|16p13.11|protein-coding	142783	140890	130107	126775	117672	112487	132231	100224	108720
NM_144980	C6orf118|bA85G2.1|dJ416F21.2|-|6q27|protein-coding	0.000	0.000	0.000	0.000	0.000	0.000	0.000	0.000	0.000
NR_039976	LINC01093|-|-|4q35.1|ncRNA	0.000	0.000	0.000	0.000	1590	0.000	0.000	0.000	0.000
NR_110929	SVIL-AS1|-|-|10p11.23|ncRNA	21494	11741	17243	19504	19082	17761	20963	18040	23955
NM_015596	KLK13|KLK-L4|KLKL4|-|19q13.41|protein-coding	1535	0.000	0.000	0.000	0.000	0.000	0.000	0.000	0.000
NR_038410	TSPOAP1-AS1|BZRAP1-AS1|-|17q22|ncRNA	1065498	1056675	1156856	975196	1062229	842669	1125575	1050349	1046656
NM_001323083	PHYH|LN1|LNAP1|PAHX|PHYH1|RD|-|10p13|protein-coding	116683	134367	98756	107272	130393	74992	117718	86193	93978
NM_018965	TREM2|TREM-2|Trem2a|Trem2b|Trem2c|-|6p21.1|protein-coding	29171	30004	23513	12538	11131	5920	6450	0.000	3685
NM_001135239	LDHA|GSD11|HEL-S-133P|LDHM|PIG19|-|11p15.1|protein-coding	1478494	1307146	1465664	1400103	1521787	1519566	1714163	1826084	1733985
NM_013329	PAXBP1|BM020|C21orf66|FSAP105|GCFC|GCFC1|-|21q22.11|protein-coding	443702	439629	432645	526606	505672	542702	516023	547224	521485
NM_001348002	CCDC171|C9orf93|bA536D16.1|bA778P13.1|-|9p22.3|protein-coding	35312	31309	37621	50153	49295	35522	61278	48108	60809
NM_001318536	SPRY2|IGAN3|hSPRY2|-|13q31.1|protein-coding	351584	324830	293133	267482	322803	292073	156419	128287	175057
NR_038909	LRP4-AS1|-|-|11p11.2|ncRNA	1535	2609	0.000	0.000	0.000	1973	0.000	4009	1843
NM_001331002	FAM135A|KIAA1411|-|6q13|protein-coding	124359	122626	134810	144886	173328	157877	129006	134300	140046
NR_130728	EML2-AS1|C19orf83|-|19q13.32|ncRNA	190377	180026	184972	172749	187639	179585	201571	192430	193484
NM_001207042	PRMT1|ANM1|HCP1|HRMT1L2|IR1B4|-|19q13.33|protein-coding	988733	927526	989128	1018383	1019295	1083431	967543	998233	971105
NR_049864	MIR5684|-|-|19p13.13|ncRNA	0.000	0.000	0.000	0.000	0.000	0.000	0.000	0.000	0.000
NM_001321221	NEK11|-|-|3q22.1|protein-coding	35312	30004	37621	33435	31803	21708	30639	22049	20270
NM_198489	CCDC84|DLNB14|-|11q23.3|protein-coding	133571	164372	128540	161604	124033	134195	135456	94211	162158
NR_028386	LOC375196|-|-|2p22.1|ncRNA	3071	3914	9405	2786	1590	5920	4838	0.000	3685
NM_001080414	CCDC88C|DAPLE|HKRP2|KIAA1509|SCA40|-|14q32.11-q32.12|protein-coding	1934478	2092477	2017444	2000545	1868442	1782037	1896384	1503362	1544187
NM_004515	ILF2|NF45|PRO3063|-|1q21.3|protein-coding	1315752	1337150	1417070	1447470	1496344	1472203	1588383	1565501	1588412
NM_001346388	DPH7|C9orf112|RRT2|WDR85|-|9q34.3|protein-coding	250254	348311	277457	305097	233754	276285	272525	240538	254293
NM_001079692	MS4A14|MS4A16|NYD-SP21|-|11q12.2|protein-coding	16888	16959	9405	15325	17492	13814	3225	0.000	5528
NM_001163148	ETV1|ER81|-|7p21.2|protein-coding	29171	20873	34486	29256	36574	27628	41927	30067	35011
NM_001257210	FGF1|AFGF|ECGF|ECGF-beta|ECGFA|ECGFB|FGF-1|FGF-alpha|FGFA|GLIO703|HBGF-1|HBGF1|-|5q31.3|protein-coding	0.000	0.000	0.000	2786	0.000	0.000	0.000	0.000	0.000
NM_002083	GPX2|GI-GPx|GPRP|GPRP-2|GPx-2|GPx-GI|GSHPX-GI|GSHPx-2|-|14q23.3|protein-coding	3071	0.000	0.000	1393	0.000	0.000	1613	0.000	0.000
NM_006729	DIAPH2|DIA|DIA2|DRF2|POF|POF2|-|Xq21.33|protein-coding	147389	148717	161458	181108	195590	173665	175770	206462	195327
NM_174938	FRMD3|4.1O|EPB41L4O|EPB41LO|P410|-|9q21.32|protein-coding	38383	35222	31351	26470	31803	35522	16126	22049	29483
NM_205856	SPACA5|LYC5|LYZL5|PNPK6288|SLLP-X|SLLP2|UNQ6288|-|Xp11.23|protein-coding	0.000	1305	0.000	0.000	0.000	0.000	0.000	0.000	0.000
NR_036632	GOLGA2P5|GOLGA2B|GOLGA2L1|-|12q23.1|pseudo	47594	57400	54864	100306	84279	74992	90304	56126	82922
NM_032263	IQCG|CFAP122|DRC9|-|3q29|protein-coding	159671	151326	130107	158818	178098	122355	214472	190426	162158
NM_001330672	LIMCH1|LIMCH1A|LMO7B|-|4p13|protein-coding	4606	2609	1568	2786	4770	7894	6450	0.000	12899
NM_001130987	DYSF|FER1L1|LGMD2B|MMD1|-|2p13.2|protein-coding	27635	24786	29784	26470	19082	17761	35477	26058	27641
NM_001286358	PRM2|CT94.2|-|16p13.13|protein-coding	0.000	0.000	0.000	0.000	0.000	0.000	0.000	0.000	0.000
NM_001303062	TMED4|ERS25|GMP25iso|HNLF|p24a3|p24alpha3|-|7p13|protein-coding	893545	863603	863723	906932	861869	836748	853050	837874	764723
NR_026837	TRHDE-AS1|-|-|12q21.1|ncRNA	0.000	0.000	0.000	0.000	0.000	0.000	0.000	0.000	0.000
NM_006524	ZNF138|pHZ-32|-|7q11.21|protein-coding	141248	148717	163026	175535	179688	213134	211247	252565	296675
NM_001200031	HYAL3|HYAL-3|LUCA-3|LUCA3|-|3p21.31|protein-coding	82906	73054	70540	78016	74738	65124	58053	48108	55281
NM_005045	RELN|ETL7|LIS2|PRO1598|RL|-|7q22.1|protein-coding	0.000	0.000	0.000	0.000	0.000	0.000	1613	0.000	1843
NM_024966	SEMA6D|-|-|15q21.1|protein-coding	0.000	0.000	0.000	0.000	0.000	0.000	0.000	0.000	0.000
NM_001206802	TP53I3|PIG3|-|2p23.3|protein-coding	46059	53486	54864	48760	63607	35522	67728	50112	20270
NR_024458	TPT1-AS1|-|-|13q14.13|ncRNA	41453	52181	39189	36222	31803	19735	33864	26058	35011
NM_001252677	ACSS1|ACAS2L|ACECS1|AceCS2L|-|20p11.21|protein-coding	480549	451370	473402	575366	469098	463764	556337	475063	475418
NM_001160154	MGAT4A|GNT-IV|GNT-IVA|GnT-4a|-|2q11.2|protein-coding	603373	537469	498483	497350	465918	422321	598264	761704	657846
NM_182690	EFNA4|EFL4|EPLG4|LERK4|-|1q21.3|protein-coding	78300	96536	86216	55725	76328	74992	67728	62139	55281
NM_030628	INTS5|INT5|KIAA1698|-|11q12.3|protein-coding	867445	930135	926425	925043	842787	742022	865951	677515	740767
NM_001130922	RABL2B|-|-|22q13.33|protein-coding	159671	187853	178701	167176	170148	140116	145131	138309	143731
NM_152325	TEX26|C13orf26|-|13q12.3|protein-coding	0.000	0.000	0.000	0.000	0.000	0.000	0.000	0.000	0.000
NM_001320694	PKNOX1|PREP1|pkonx1c|-|21q22.3|protein-coding	588020	494419	583131	462522	543836	402586	583751	559251	501216
NR_027669	RNF170|ADSA|SNAX1|-|8p11.21|protein-coding	340837	317002	269620	320422	292590	294046	256399	308690	302204
NM_001316965	REEP4|C8orf20|PP432|Yip2c|-|8p21.3|protein-coding	273283	302653	283728	327387	252836	258524	427331	356798	364856
NM_130800	MEN1|MEAI|SCG2|-|11q13.1|protein-coding	948816	981012	979722	821951	865049	775571	904653	599340	691014
NM_001305115	DUSP26|DSP-4|DUSP24|LDP-4|MKP-8|MKP8|NATA1|NEAP|SKRP3|-|8p12|protein-coding	0.000	0.000	0.000	0.000	0.000	0.000	0.000	0.000	0.000
NM_020346	SLC17A6|DNPI|VGLUT2|-|11p14.3|protein-coding	0.000	0.000	0.000	0.000	0.000	0.000	0.000	0.000	0.000
NR_036211	MIR4257|-|-|1q21.2|ncRNA	0.000	0.000	0.000	0.000	0.000	0.000	0.000	0.000	0.000
NM_001199816	GGCT|C7orf24|CRF21|GCTG|GGC|-|7p14.3|protein-coding	287101	276562	311944	416548	373688	296019	448295	477067	488317
NM_003806	HRK|DP5|HARAKIRI|-|12q24.22|protein-coding	0.000	0.000	1568	0.000	0.000	0.000	0.000	2004	1843
NM_001321872	HDAC9|HD7|HD7b|HD9|HDAC|HDAC7|HDAC7B|HDAC9B|HDAC9FL|HDRP|MITR|-|7p21.1|protein-coding	698562	735759	716373	586511	655147	592039	511185	605354	567553
NM_001310320	MFGE8|BA46|EDIL1|HMFG|HsT19888|MFG-E8|MFGM|OAcGD3S|SED1|SPAG10|hP47|-|15q26.1|protein-coding	254860	263516	280592	292559	219443	191426	291875	214480	228495
NM_001321351	ZNF529|-|-|19q13.12|protein-coding	188842	144804	186539	178322	186049	187479	170933	190426	252451
NR_110622	LOC100996635|-|-|1p21.3|ncRNA	0.000	0.000	0.000	0.000	0.000	0.000	0.000	0.000	0.000
NM_001265589	RTN3|ASYIP|HAP|NSPL2|NSPLII|RTN3-A1|-|11q13.1|protein-coding	861303	833599	877831	833096	933426	747942	822411	757695	877128
NM_001243999	SPIB|SPI-B|-|19q13.33|protein-coding	370007	382229	395024	374754	445246	355223	432169	302677	294833
NM_001304779	DERL2|CGI-101|DERtrin-2|F-LAN-1|F-LANa|FLANa|derlin-2|-|17p13.2|protein-coding	291707	339180	302538	337139	376869	343383	343478	324726	342743
NR_110050	LOC101927418|-|-|14q21.2|ncRNA	0.000	0.000	0.000	0.000	0.000	1973	0.000	0.000	0.000
NR_108058	LINC00708|GS1-756B1.2|-|10p14|ncRNA	0.000	0.000	0.000	0.000	0.000	0.000	0.000	0.000	0.000
NR_030301	MIR575|MIRN575|hsa-mir-575|-|4q21.22|ncRNA	0.000	0.000	0.000	0.000	0.000	0.000	0.000	0.000	0.000
NR_106780	MIR6722|hsa-mir-6722|-|9q34.3|ncRNA	0.000	0.000	0.000	0.000	0.000	0.000	0.000	0.000	0.000
NM_001324318	SHCBP1|PAL|-|16q11.2|protein-coding	383825	335266	365240	657561	693311	617694	1028821	1158591	1155376
NM_001127893	CEACAM19|CEACM19|CEAL1|-|19q13.31|protein-coding	1535	10436	10973	8359	0.000	5920	6450	4009	1843
NM_001301244	TPM1|C15orf13|CMD1Y|CMH3|HEL-S-265|HTM-alpha|LVNC9|TMSA|-|15q22.2|protein-coding	29171	27395	37621	23683	34984	37496	20963	24054	31326
NM_001300940	C12orf66|-|-|12q14.2|protein-coding	188842	176112	148918	175535	160607	120381	140294	106238	140046
NM_005880	DNAJA2|CPR3|DJ3|DJA2|DNAJ|DNJ3|HIRIP4|PRO3015|RDJ2|-|16q11.2|protein-coding	1192928	1151906	1216423	1147945	1330967	1233414	1146538	1401134	1359916
NM_002059	GH2|GH-V|GHB2|GHL|GHV|hGH-V|-|17q23.3|protein-coding	0.000	0.000	0.000	0.000	0.000	0.000	0.000	0.000	0.000
NM_001309474	LRRC27|-|-|10q26.3|protein-coding	42988	41745	15676	47367	46115	43416	40314	34076	20270
NM_001163150	ETV1|ER81|-|7p21.2|protein-coding	26100	16959	32919	26470	33393	27628	41927	28063	33169
NM_001127649	PEX26|PBD7A|PBD7B|PEX26M1T|Pex26pM1T|-|22q11.21|protein-coding	898151	958835	906047	997486	974770	805173	1036883	845892	1009802
NM_006429	CCT7|CCTETA|CCTH|NIP7-1|TCP1ETA|-|2p13.2|protein-coding	1693436	1645021	1760365	1795754	1798475	1679417	1880258	1767954	1778210
NM_001271956	TPGS2|C18orf10|HMFN0601|L17|PGs2|-|18q12.2|protein-coding	439096	417452	416970	429086	430934	349303	467646	485085	466204
NM_001012414	TRIM61|RNF35|-|4q32.3|protein-coding	35312	18264	37621	23683	22262	21708	17738	18040	25798
NM_001346956	EXO5|C1orf176|DEM1|Exo V|hExo5|-|1p34.2|protein-coding	337766	288303	263349	341319	316443	284179	335415	336753	353799
NM_001347707	CHRNA2|-|-|8p21.2|protein-coding	0.000	0.000	0.000	0.000	0.000	3947	1613	0.000	0.000
NR_047511	AIRN|AIR|IGF2R-AS|IGF2R-AS1|IGF2RAS|NCRNA00088|-|6q25.3|ncRNA	0.000	0.000	0.000	0.000	0.000	0.000	0.000	0.000	0.000
NM_006044	HDAC6|CPBHM|HD6|JM21|PPP1R90|-|Xp11.23|protein-coding	491296	567474	515726	624125	442065	594012	714369	547224	609935
NM_001285486	NEURL3|LINCR|-|2q11.2|protein-coding	9212	5218	9405	4179	11131	1973	9675	6013	5528
NM_032402	PCDHGC3|PC43|PCDH-GAMMA-C3|PCDH2|-|5q31.3|protein-coding	42988	37832	23513	16718	58836	23682	11288	2004	14742
NR_144520	CDKL4|-|-|2p22.1|protein-coding	0.000	0.000	0.000	1393	0.000	1973	0.000	2004	0.000
NM_001098410	GAGE12H|-|-|Xp11.23|protein-coding	0.000	0.000	0.000	0.000	0.000	0.000	0.000	0.000	0.000
NM_207170	SYF2|CBPIN|NTC31|P29|fSAP29|-|1p36.11|protein-coding	632544	589651	644265	592083	656738	599933	622453	765713	657846
NM_152516	COMMD1|C2orf5|MURR1|-|2p15|protein-coding	228760	238730	230431	227081	198770	189452	254786	228511	243237
NM_001011516	PDLIM5|ENH|ENH1|L9|LIM|-|4q22.3|protein-coding	75230	67836	68972	59905	82689	55257	54827	58130	58967
NM_017793	RPP25|-|-|15q24.2|protein-coding	214942	224380	202215	190860	179688	144063	158032	142318	151102
NM_001111307	PDE4A|DPDE2|PDE4|PDE46|-|19p13.2|protein-coding	526608	504856	534536	853993	907983	850562	806286	621390	646789
NR_001284	TNXA|D6S103E|HXBL|TNX|XA|-|6p21.33|pseudo	0.000	0.000	0.000	0.000	0.000	0.000	0.000	0.000	0.000
NM_005930	MIA2|CTAGE5|MEA6|MGEA|MGEA11|MGEA6|-|14q21.1|protein-coding	517396	540078	605076	554469	628115	578225	559562	569273	552811
NM_004260	RECQL4|RECQ4|-|8q24.3|protein-coding	386896	427888	445186	821951	609033	765704	956255	615376	812633
NM_001202515	CFLAR|CASH|CASP8AP1|CLARP|Casper|FLAME|FLAME-1|FLAME1|FLIP|I-FLICE|MRIT|c-FLIP|c-FLIPL|c-FLIPR|c-FLIPS|-|2q33.1|protein-coding	1866925	1860269	1772905	1653654	1730098	1513646	1465827	1260820	1265938
NM_025049	PIF1|C15orf20|PIF|-|15q22.31|protein-coding	50665	37832	51729	59905	39754	35522	209634	154345	151102
NM_001301146	TRIM69|HSD-34|HSD34|RNF36|Trif|-|15q21.1|protein-coding	141248	140890	125404	151852	122443	102620	72566	50112	64495
NM_153704	TMEM67|JBTS6|MECKELIN|MKS3|NPHP11|TNEM67|-|8q22.1|protein-coding	62947	60009	45459	66871	66787	76965	40314	72161	51596
NM_016498	MTFP1|HSPC242|MTP18|-|22q12.2|protein-coding	466731	459197	559617	540537	464328	519021	437007	418937	418294
NR_125982	LOC101929541|-|-|1q32.3|ncRNA	0.000	0.000	3135	0.000	0.000	0.000	3225	2004	0.000
NM_001324219	HMGCS1|HMGCS|-|5p12|protein-coding	1086993	932744	1053397	1157697	1318246	1332087	1162664	1361044	1365444
NM_145202	PRAP1|PRO1195|UPA|-|10q26.3|protein-coding	1535	0.000	1568	0.000	0.000	0.000	0.000	0.000	0.000
NM_001322908	SNAP25|CMS18|RIC-4|RIC4|SEC9|SNAP|SNAP-25|SUP|bA416N4.2|dJ1068F16.2|-|20p12.2|protein-coding	3071	0.000	1568	4179	6361	5920	8063	12027	9214
NR_015440	LINC00982|-|-|1p36.32|ncRNA	1535	0.000	0.000	0.000	0.000	1973	0.000	0.000	0.000
NM_138626	BCL2L11|BAM|BIM|BOD|-|2q13|protein-coding	2399674	2252935	2277658	1709379	1974983	1797825	1465827	1559488	1479692
NM_001012759	CTU2|C16orf84|NCS2|UPF0432|-|16q24.3|protein-coding	184236	237426	205350	246585	174918	187479	211247	190426	176900
NR_126002	LOC102724919|-|-|1q31.1|ncRNA	3071	0.000	0.000	0.000	1590	1973	1613	2004	1843
NM_199413	PRC1|ASE1|-|15q26.1|protein-coding	517396	536165	597239	993307	931836	824907	1686750	1721851	1710030
NR_110716	LINC01351|-|-|1q31.1|ncRNA	0.000	0.000	0.000	0.000	0.000	0.000	0.000	2004	0.000
NR_136269	LOC105375297|-|-|7p11.2|ncRNA	0.000	0.000	0.000	0.000	0.000	0.000	0.000	0.000	0.000
NM_033421	SNX21|C20orf161|PP3993|SNX-L|dJ337O18.4|-|20q13.12|protein-coding	64483	80881	72108	97520	60426	82885	80629	66148	82922
NR_125980	SS18L1|CREST|LP2261|-|20q13.33|protein-coding	214942	220467	225728	229868	216262	266417	216085	268601	267192
NM_001253382	RPL15|DBA12|EC45|L15|RPL10|RPLY10|RPYL10|-|3p24.2|protein-coding	2230791	2048123	2255713	2092492	2388426	2352368	2072154	2551707	2277583
NR_003930	SVIL-AS1|-|-|10p11.23|ncRNA	182701	169590	166161	186680	139934	118408	151582	150336	167686
NM_001330293	FAM227B|C15orf33|-|15q21.2|protein-coding	41453	44354	20378	29256	31803	35522	38702	30067	38697
NM_001288572	GBGT1|A3GALNT|FS|UNQ2513|-|9q34.2|protein-coding	248719	264821	235133	137921	162197	144063	114493	92206	112405
NR_034078	LOC643733|-|-|11q22.3|pseudo	155065	159153	156756	160211	190820	124328	143519	176395	141888
NM_001346023	USP45|-|-|6q16.2|protein-coding	110542	153935	123837	192253	141525	171691	135456	156350	202698
NM_001193374	RETN|ADSF|FIZZ3|RETN1|RSTN|XCP1|-|19p13.2|protein-coding	0.000	0.000	0.000	0.000	1590	0.000	0.000	0.000	0.000
NR_109857	WDR86-AS1|-|-|7q36.1|ncRNA	1535	3914	4703	6966	7951	1973	1613	6013	5528
NM_001282213	NDRG2|SYLD|-|14q11.2|protein-coding	201124	208726	197512	182501	174918	157877	158032	100224	112405
NM_005932	MIPEP|COXPD31|HMIP|MIP|-|13q12.12|protein-coding	168883	200899	180269	186680	228984	199320	209634	232520	210068
NM_001042535	AGAP3|AGAP-3|CENTG3|CRAG|MRIP-1|cnt-g3|-|7q36.1|protein-coding	214942	264821	211620	179715	187639	167744	117718	98220	119776
NM_013374	PDCD6IP|AIP1|ALIX|DRIP4|HP95|-|3p22.3|protein-coding	1397123	1317582	1426476	1283079	1396164	1302485	1304570	1343004	1347017
NR_110409	LOC101928495|-|-|Xq25|ncRNA	0.000	0.000	0.000	0.000	0.000	0.000	0.000	0.000	0.000
NM_001322799	KCNS1|Kv9.1|-|20q13.12|protein-coding	6141	3914	7838	8359	7951	0.000	9675	0.000	3685
NM_014860	SUPT7L|SPT7L|STAF65|STAF65(gamma)|STAF65G|SUPT7H|-|2p23.3|protein-coding	720056	765763	752427	823344	713983	749916	753071	735645	764723
NM_001286583	PHRF1|PPP1R125|RNF221|-|11p15.5|protein-coding	1317288	1380200	1277558	1231533	1136967	1174210	1198141	976183	1077982
NM_031848	PCDHA6|CNR2|CNRN2|CNRS2|CRNR2|PCDH-ALPHA6|-|5q31.3|protein-coding	0.000	0.000	0.000	0.000	0.000	0.000	0.000	0.000	0.000
NR_126387	LINC00396|-|-|13q34|ncRNA	0.000	0.000	0.000	0.000	0.000	0.000	0.000	0.000	0.000
NM_001005484	OR4F5|-|-|1p36.33|protein-coding	0.000	0.000	0.000	0.000	0.000	0.000	0.000	0.000	0.000
NM_139055	ADAMTS15|-|-|11q24.3|protein-coding	0.000	0.000	0.000	0.000	0.000	0.000	0.000	2004	0.000
NR_036448	DTNBP1|BLOC1S8|DBND|HPS7|My031|SDY|-|6p22.3|protein-coding	313201	305262	322916	289773	289410	234842	348315	296664	309574
NR_015436	LINC00461|EyeLinc1|VISC|Visc-1a|Visc-1b|Visc-2|-|5q14.3|ncRNA	0.000	0.000	1568	0.000	0.000	0.000	0.000	0.000	0.000
NM_152407	GRPEL2|Mt-GrpE#2|-|5q32|protein-coding	342372	357443	318214	381720	318033	365091	361216	495107	456991
NM_177972	TUB|RDOB|rd5|-|11p15.4|protein-coding	4606	18264	10973	11145	19082	21708	12901	20045	3685
NR_028138	ATP2B1-AS1|LINC00936|-|12q21.33|ncRNA	26100	35222	20378	27863	17492	29602	20963	30067	20270
NM_130395	WRNIP1|WHIP|bA420G6.2|-|6p25.2|protein-coding	993339	1020148	1075343	996093	836426	892005	964318	894000	796049
NM_016725	FOLR1|FBP|FOLR|-|11q13.4|protein-coding	0.000	0.000	0.000	0.000	0.000	0.000	0.000	0.000	0.000
NM_001305080	NAT9|EBSP, hNATL|-|17q25.1|protein-coding	463661	472242	437348	462522	388000	428241	341865	274614	324316
NM_001168357	PLA2G7|LDL-PLA2|LP-PLA2|PAFAD|PAFAH|-|6p12.3|protein-coding	308595	344398	322916	121203	248066	140116	119330	98220	97663
NM_001130993	RBP1|CRABP-I|CRBP|CRBP1|CRBPI|RBPC|-|3q23|protein-coding	0.000	0.000	0.000	1393	0.000	0.000	0.000	0.000	1843
NM_001172504	SLC6A2|NAT1|NET|NET1|SLC6A5|-|16q12.2|protein-coding	0.000	0.000	0.000	0.000	0.000	0.000	0.000	0.000	0.000
NM_001260495	RDX|DFNB24|-|11q22.3|protein-coding	211871	215249	216323	242406	228984	205240	283813	248556	226653
NM_001037732	DEFB128|DEFB-28|DEFB28|hBD-28|-|20p13|protein-coding	0.000	0.000	0.000	0.000	0.000	0.000	0.000	0.000	0.000
NR_125729	LINC00680|-|-|6p11.2|ncRNA	121289	127845	123837	114237	120852	102620	109655	62139	90293
NM_001329589	INIP|C9orf80|HSPC043|MISE|SOSSC|SSBIP1|hSSBIP1|-|9q32|protein-coding	887404	819249	862156	833096	1039967	848589	954642	1024291	908454
NM_005635	SSX1|CT5.1|SSRC|-|Xp11.23|protein-coding	0.000	0.000	0.000	0.000	0.000	0.000	0.000	0.000	0.000
NM_001291902	LRP5|BMND1|EVR1|EVR4|HBM|LR3|LRP-5|LRP7|OPPG|OPS|OPTA1|VBCH2|-|11q13.2|protein-coding	121289	133063	105026	91947	95410	86832	114493	72161	79236
NM_001271712	SLC2A8|GLUT8|GLUTX1|-|9q33.3|protein-coding	19959	46963	34486	34828	31803	33549	38702	40090	27641
NM_007118	TRIO|ARHGEF23|MEBAS|MRD44|tgat|-|5p15.2|protein-coding	393037	438324	382484	390078	384820	384825	266074	196439	164001
NM_016453	NCKIPSD|AF3P21|DIP|DIP1|ORF1|SPIN90|VIP54|WASLBP|WISH|-|3p21.31|protein-coding	334695	313089	360538	321815	321213	254577	308001	256574	217439
NR_033871	FLJ42351|-|-|2q14.1|ncRNA	3071	1305	9405	2786	7951	3947	6450	4009	3685
NM_022755	IPPK|C9orf12|INSP5K2|IP5K|IPK1|bA476B13.1|-|9q22.31|protein-coding	431419	435715	454591	470880	537475	426268	490222	440986	495688
NM_016230	CYB5R4|NCB5OR|cb5/cb5R|dJ676J13.1|-|6q14.2|protein-coding	511255	440933	487510	479239	637656	528888	572463	627403	674430
NM_001347253	CYP19A1|ARO|ARO1|CPV1|CYAR|CYP19|CYPXIX|P-450AROM|-|15q21.2|protein-coding	23030	41745	14108	29256	44525	37496	1613	0.000	0.000
NR_104467	CLPSL2|AAAL3045|C6orf126|UNQ3045|dJ510O8.5|-|6p21.31|protein-coding	0.000	0.000	0.000	0.000	0.000	0.000	3225	0.000	0.000
NM_001166704	FAM104B|CXorf44|-|Xp11.21|protein-coding	110542	117408	123837	107272	117672	67098	108042	86193	71865
NM_001330158	PID1|HMFN2073|NYGGF4|P-CLI1|PCLI1|-|2q36.3|protein-coding	3071	1305	0.000	0.000	0.000	0.000	0.000	0.000	0.000
NM_001199011	DCTN5|-|-|16p12.2|protein-coding	105936	91318	90918	91947	90639	96700	103205	114256	116090
NM_001145145	SLC1A5|AAAT|ASCT2|ATBO|M7V1|M7VS1|R16|RDRC|-|19q13.32|protein-coding	580343	671836	595671	699355	721934	629535	599877	515152	527014
NR_027621	FHL1|FHL-1|FHL1A|FHL1B|FLH1A|KYOT|RBMX1A|RBMX1B|SLIM|SLIM-1|SLIM1|SLIMMER|XMPMA|-|Xq26.3|protein-coding	532749	546601	515726	533572	554967	416401	451520	382856	388811
NM_001329914	TMEM87B|-|-|2q13|protein-coding	795286	763154	775940	770405	887311	868324	864338	1100461	1019016
NM_017520	MPHOSPH8|HSMPP8|TWA3|mpp8|-|13q12.11|protein-coding	958027	988839	1004803	908325	960459	868324	877239	737650	772093
NM_014582	OBP2A|LCN13|OBP|OBP2C|OBPIIa|hOBPIIa|-|9q34.3|protein-coding	0.000	0.000	0.000	0.000	0.000	0.000	0.000	0.000	0.000
NM_133343	RAD17|CCYC|HRAD17|R24L|RAD17SP|RAD24|-|5q13.2|protein-coding	440631	447456	467132	475060	519984	501260	504735	627403	608093
NR_104198	IL17RE|-|-|3p25.3|protein-coding	12282	20873	25081	43187	12721	23682	12901	6013	25798
NR_120683	MINCR|LINC01604|-|8q24.3|ncRNA	21494	32613	23513	22290	20672	19735	32251	22049	23955
NR_134651	LOC100506885|-|-|6p22.3|ncRNA	0.000	0.000	0.000	0.000	0.000	0.000	0.000	0.000	0.000
NM_001322183	DCT|TRP-2|TYRP2|-|13q32.1|protein-coding	9212	5218	9405	5573	17492	5920	9675	4009	5528
NM_001320622	BOLA2-SMG1P6|-|-|16p11.2|protein-coding	0.000	0.000	0.000	0.000	0.000	0.000	1613	0.000	0.000
NM_001290229	SCAMP1|SCAMP|SCAMP37|-|5q14.1|protein-coding	244113	236121	211620	193646	228984	205240	153194	288646	313260
NM_001258389	FAM173B|JS-2|-|5p15.2|protein-coding	201124	174808	184972	207577	248066	205240	193509	238534	278248
NR_039619	MIR4423|mir-4423|-|1p22.3|ncRNA	0.000	0.000	0.000	0.000	0.000	0.000	0.000	0.000	0.000
NM_030957	ADAMTS10|ADAM-TS10|ADAMTS-10|WMS|WMS1|-|19p13.2|protein-coding	115148	112190	83080	100306	71557	108540	77403	58130	57124
NM_012283	KCNG2|KCNF2|KV6.2|-|18q23|protein-coding	1535	2609	1568	5573	1590	0.000	0.000	0.000	0.000
NM_001243519	ESRRG|ERR3|ERRgamma|NR3B3|-|1q41|protein-coding	0.000	0.000	0.000	0.000	0.000	0.000	0.000	0.000	0.000
NM_001134649	EIF4E3|eIF-4E3|eIF4E-3|-|3p13|protein-coding	1159152	1150601	1169396	1026742	1183082	1103166	1075585	1377080	1413355
NR_036528	LOC100499484-C9ORF174|-|-|9q22.33|ncRNA	110542	101754	111296	90554	90639	80912	104817	66148	75551
NM_182830	MDGA2|MAMDC1|c14_5286|-|14q21.3|protein-coding	0.000	1305	0.000	0.000	0.000	0.000	0.000	0.000	0.000
NM_001301834	C12orf57|C10|GRCC10|-|12p13.31|protein-coding	652503	641832	675616	625519	677410	613747	643416	617381	589666
NM_001347667	ACVR1|ACTRI|ACVR1A|ACVRLK2|ALK2|FOP|SKR1|TSRI|-|2q24.1|protein-coding	365401	401797	388754	291166	310082	246683	237048	250560	237709
NR_136747	PAK3|ARA|MRX30|MRX47|OPHN3|PAK-3|PAK3beta|bPAK|beta-PAK|-|Xq23|protein-coding	4606	9132	0.000	2786	3180	5920	6450	8018	5528
NR_049741	SIKE1|SIKE|-|1p13.2|protein-coding	781468	700536	733616	757867	874590	890032	799835	1110484	1083510
NM_004650	PNPLA4|DXS1283E|GS2|iPLA2eta|-|Xp22.31|protein-coding	147389	144804	150485	172749	143115	110514	119330	110247	103191
NM_001346952	EXO5|C1orf176|DEM1|Exo V|hExo5|-|1p34.2|protein-coding	343907	294825	264917	345498	321213	284179	338640	340762	359327
NM_001166269	HAUS4|C14orf94|-|14q11.2|protein-coding	523537	575301	565888	695175	594721	564410	769197	719609	790520
NM_001287239	FAM166B|-|-|9p13.3|protein-coding	21494	23482	20378	1393	3180	7894	12901	6013	9214
NR_036270	MIR4283-2|-|-|7q11.21|ncRNA	0.000	0.000	0.000	0.000	0.000	0.000	0.000	0.000	0.000
NM_001243014	ABCB9|EST122234|TAPL|-|12q24.31|protein-coding	38383	57400	47027	58512	30213	45390	38702	24054	38697
NR_029513	MIR98|MIRN98|hsa-mir-98|miR-98|-|Xp11.22|ncRNA	0.000	0.000	0.000	2786	1590	0.000	1613	2004	3685
NM_052943	FAM46B|-|-|1p36.11|protein-coding	0.000	1305	0.000	1393	0.000	0.000	0.000	0.000	0.000
NM_001204459	TNFRSF19|TAJ|TAJ-alpha|TRADE|TROY|-|13q12.12|protein-coding	0.000	0.000	0.000	2786	0.000	0.000	0.000	0.000	0.000
NR_037859	PIR-FIGF|-|-|Xp22.2|ncRNA	21494	20873	20378	13931	12721	11841	16126	10022	18427
NM_001166392	TPBG|5T4|5T4AG|M6P1|WAIF1|-|6q14.1|protein-coding	12282	11741	6270	2786	4770	5920	3225	4009	7371
NM_181645	DEUP1|CCDC67|-|11q21|protein-coding	0.000	0.000	0.000	0.000	0.000	0.000	0.000	0.000	0.000
NM_001256011	PNPLA8|IPLA2-2|IPLA2G|MMLA|PNPLA-gamma|iPLA2gamma|-|7q31.1|protein-coding	595696	619655	572158	582331	696492	665057	569238	677515	678115
NM_004998	MYO1E|FSGS6|HuncM-IC|MYO1C|-|15q22.2|protein-coding	571132	519206	543942	424907	585180	416401	303163	254569	234024
NM_201540	NDRG2|SYLD|-|14q11.2|protein-coding	201124	211335	197512	183894	174918	155904	162870	96215	110562
NM_001303504	PPP4C|PP-X|PP4|PP4C|PPH3|PPP4|PPX|-|16p11.2|protein-coding	913504	975794	979722	936188	970000	988705	1059459	968165	1004274
NM_004426	PHC1|EDR1|HPH1|MCPH11|RAE28|-|12p13.31|protein-coding	194983	229598	252376	176928	249656	209187	204797	206462	208226
NM_023947	CHID1|GL008|SI-CLP|SICLP|-|11p15.5|protein-coding	296313	259603	280592	267482	244885	262471	277362	256574	234024
NM_001281724	BTD|-|-|3p25.1|protein-coding	191913	224380	205350	186680	189229	163797	156419	192430	156630
NM_138995	MYO3B|-|-|2q31.1|protein-coding	3071	2609	0.000	0.000	0.000	5920	0.000	0.000	0.000
NM_024900	JADE1|PHF17|-|4q28.2|protein-coding	310131	319612	379348	356643	300541	242736	299938	294659	318788
NR_026866	C3orf49|-|-|3p14.1|ncRNA	3071	0.000	1568	2786	0.000	3947	0.000	2004	0.000
NM_001201550	CFHR4|CFHL4|FHR-4|FHR4|-|1q31.3|protein-coding	0.000	0.000	0.000	0.000	0.000	0.000	0.000	0.000	0.000
NM_001286086	C11orf98|C11orf48|-|11q12.3|protein-coding	419137	439629	468699	454163	443656	430215	493447	451009	506744
NM_001144070	ABCC3|ABC31|EST90757|MLP2|MOAT-D|MRP3|cMOAT2|-|17q21.33|protein-coding	42988	58704	40756	19504	39754	25655	16126	12027	14742
NM_152270	SLFN11|SLFN8/9|-|17q12|protein-coding	488225	433106	424808	391472	477049	467711	525698	531188	569396
NR_131951	LACAT8|-|-|12q24.33|ncRNA	0.000	0.000	1568	0.000	0.000	0.000	0.000	0.000	0.000
NM_001320512	NMNAT3|FKSG76|PNAT-3|PNAT3|-|3q23|protein-coding	13818	33918	42324	29256	30213	35522	16126	16036	29483
NR_039749	MIR4523|-|-|17q11.2|ncRNA	0.000	1305	0.000	0.000	0.000	0.000	6450	12027	1843
NM_001308169	ACSM2A|A-923A4.1|ACSM2|-|16p12.3|protein-coding	0.000	0.000	0.000	0.000	0.000	1973	0.000	0.000	0.000
NM_012121	CDC42EP4|BORG4|CEP4|KAIA1777|-|17q25.1|protein-coding	41453	36527	48594	47367	34984	47363	53215	34076	46068
NM_198282	TMEM173|ERIS|MITA|MPYS|NET23|SAVI|STING|hMITA|hSTING|-|5q31.2|protein-coding	1215958	1295405	1196045	1051819	903213	842669	1094936	855914	961892
NM_001202464	ZMYND11|BRAM1|BS69|MRD30|-|10p15.3|protein-coding	913504	952312	895074	759260	818934	868324	827249	885982	912139
NM_205841	SPINK6|BUSI2|UNQ844|-|5q32|protein-coding	0.000	0.000	0.000	0.000	0.000	0.000	0.000	0.000	0.000
NM_152308	RMI2|BLAP18|C16orf75|-|16p13.13|protein-coding	279425	313089	322916	373361	354606	276285	454745	346776	399867
NR_029620	MIR203A|MIR203|MIRN203|hsa-mir-203a|miR-203|miRNA203|mir-203a|-|14q32.33|ncRNA	0.000	0.000	0.000	0.000	0.000	0.000	0.000	0.000	0.000
NR_136193	HAND2-AS1|DEIN|NBLA00301|UPH|-|4q34.1|ncRNA	0.000	0.000	0.000	0.000	0.000	0.000	0.000	0.000	0.000
NM_001271096	PUF60|FIR|RoBPI|SIAHBP1|VRJS|-|8q24.3|protein-coding	1403264	1414118	1418638	1340198	1427967	1363663	1433576	1236766	1275152
NM_016510	SCLY|SCL|hSCL|-|2q37.3|protein-coding	248719	255689	260214	341319	294180	268391	388630	316708	331687
NM_003047	SLC9A1|APNH|LIKNS|NHE-1|NHE1|PPP1R143|-|1p36.11|protein-coding	537355	617046	597239	436052	435705	341409	407981	336753	320631
NR_104163	LOC102031319|-|-|10p11.22|ncRNA	0.000	0.000	0.000	0.000	0.000	1973	0.000	0.000	0.000
NM_001004745	OR5T1|OR11-179|OR5T1P|-|11q12.1|protein-coding	0.000	0.000	0.000	0.000	0.000	0.000	0.000	0.000	0.000
NM_057096	CYP3A43|-|-|7q22.1|protein-coding	0.000	0.000	0.000	0.000	0.000	0.000	0.000	2004	0.000
NM_014020	TMEM176B|LR8|MS4B2|-|7q36.1|protein-coding	26100	44354	32919	22290	28623	15788	24189	6013	9214
NM_001177969	VIT|-|-|2p22.2|protein-coding	1535	1305	3135	0.000	1590	3947	0.000	0.000	1843
NM_006622	PLK2|SNK|hPlk2|hSNK|-|5q11.2|protein-coding	38383	40441	29784	16718	22262	21708	9675	6013	11056
NM_006363	SEC23B|CDA-II|CDAII|CDAN2|CWS7|HEMPAS|-|20p11.23|protein-coding	1059357	1059284	1105127	1092220	1297574	1154476	1173952	1122511	1157219
NR_036090	MIR3138|mir-3138|-|4p16.1|ncRNA	0.000	0.000	0.000	1393	0.000	0.000	0.000	2004	0.000
NM_001322325	RALGPS1|RALGEF2|RALGPS1A|-|9q33.3|protein-coding	30706	27395	36054	19504	7951	27628	27414	20045	18427
NM_001040200	CLDND1|C3orf4|GENX-3745|-|3q11.2|protein-coding	1535300	1479345	1468800	1489264	1545639	1718886	1436801	1834102	1780053
NM_001040701	FUT6|FCT3A|FT1A|Fuc-TVI|FucT-VI|-|19p13.3|protein-coding	0.000	0.000	0.000	0.000	0.000	0.000	0.000	0.000	0.000
NM_014924	ATG14|ATG14L|BARKOR|KIAA0831|-|14q22.3|protein-coding	505114	498333	459294	345498	300541	339436	308001	312699	355642
NM_001144960	ANKUB1|C3orf16|-|3q25.1|protein-coding	0.000	0.000	0.000	0.000	1590	0.000	0.000	0.000	0.000
NM_001243797	TSC22D1|Ptg-2|TGFB1I4|TSC22|-|13q14.11|protein-coding	706238	793158	725778	455556	677410	592039	138681	104233	167686
NM_017817	RAB20|-|-|13q34|protein-coding	170418	170894	152053	125382	152656	114461	90304	66148	77394
NM_201568	SMG7|C1orf16|EST1C|SGA56M|-|1q25.3|protein-coding	1438576	1489781	1445286	1299797	1373901	1188025	1490016	1304919	1389399
NM_001168298	CXCR2|CD182|CDw128b|CMKAR2|IL8R2|IL8RA|IL8RB|-|2q35|protein-coding	3071	2609	0.000	2786	6361	0.000	1613	2004	3685
NM_181690	AKT3|MPPH|MPPH2|PKB-GAMMA|PKBG|PRKBG|RAC-PK-gamma|RAC-gamma|STK-2|-|1q43-q44|protein-coding	219548	185244	199080	186680	194000	153930	159645	168377	171372
NM_181303	NLGN3|HNL3|-|Xq13.1|protein-coding	24565	14350	9405	22290	25443	11841	16126	6013	12899
NM_001261384	UEVLD|ATTP|UEV3|-|11p15.1|protein-coding	237972	228294	203782	235440	275098	250630	241886	390874	351957
NM_001256095	MYH10|NMMHC-IIB|NMMHCB|-|17p13.1|protein-coding	158136	159153	177134	202005	170148	173665	187058	142318	145574
NM_001184825	PSG1|B1G1|CD66f|DHFRP2|FL-NCA-1/2|PBG1|PS-beta-C/D|PS-beta-G-1|PSBG-1|PSBG1|PSG95|PSGGA|PSGIIA|SP1|-|19q13.2|protein-coding	0.000	0.000	0.000	0.000	0.000	0.000	0.000	0.000	0.000
NR_134243	PPM1L|PP2C-epsilon|PP2CE|PPM1-LIKE|-|3q25.33-q26.1|protein-coding	98259	70445	73675	66871	63607	65124	74178	84188	86607
NM_001042481	FRMD6|C14orf31|EX1|Willin|c14_5320|-|14q22.1|protein-coding	50665	46963	56432	36222	42934	35522	30639	26058	46068
NM_004531	MOCS2|MCBPE|MOCO1|MOCODB|MPTS|-|5q11.2|protein-coding	339301	365270	347997	355250	373688	372984	375729	459027	359327
NR_135307	LOC101929054|-|-|3p21.2|ncRNA	24565	14350	14108	18111	14311	7894	14513	10022	12899
NM_001284271	ASCC3|ASC1p200|HELIC1|RNAH|-|6q16.3|protein-coding	299384	247862	285295	267482	327574	296019	295101	348780	291147
NM_003173	SUV39H1|H3-K9-HMTase 1|KMT1A|MG44|SUV39H|-|Xp11.23|protein-coding	336231	375707	393456	487598	454787	394693	653091	461031	571239
NR_003365	SUGT1P3|SUGT1L1|-|13q14.11|pseudo	19959	15654	23513	25076	22262	17761	17738	28063	33169
NM_001330299	SAP130|-|-|2q14.3|protein-coding	666320	600087	617617	536358	637656	440082	593426	487089	569396
NM_001170757	FAM122B|SPACIA2|-|Xq26.3|protein-coding	429884	400493	479672	530785	542246	534808	619227	793775	740767
NR_134566	LOC105372695|-|-|20q13.32|ncRNA	0.000	0.000	0.000	0.000	0.000	0.000	0.000	0.000	0.000
NM_001301819	ZNF202|ZKSCAN10|ZSCAN42|-|11q24.1|protein-coding	393037	350920	366808	384506	329164	351276	338640	308690	320631
NR_109889	PLCG1-AS1|TOP1-AS1|-|20q12|ncRNA	214942	200899	217890	207577	233754	187479	248336	222498	186113
NM_001286457	USP7|HAUSP|TEF1|-|16p13.2|protein-coding	2075726	1948978	2009606	1940640	2033819	1803745	2109243	1966398	2010391
NM_153635	CPNE9|-|-|3p25.3|protein-coding	1535	0.000	1568	1393	1590	1973	3225	0.000	0.000
NM_005146	SART1|Ara1|HOMS1|SART1259|SNRNP110|Snu66|-|11q13.1|protein-coding	1291187	1365850	1417070	1278900	1227606	1170263	1257806	972174	1055870
NM_152882	PTK7|CCK-4|CCK4|-|6p21.1|protein-coding	87512	104363	111296	133741	90639	76965	54827	66148	73708
NM_001145713	SAE1|AOS1|HSPC140|SUA1|UBLE1A|-|19q13.32|protein-coding	1513806	1419336	1507988	1476725	1467721	1314326	1730289	1830093	1700817
NM_178312	GGTLC1|GGTL6|GGTLA3|GGTLA4|dJ831C21.1|dJ831C21.2|-|20p11.21|protein-coding	0.000	0.000	0.000	0.000	0.000	0.000	0.000	0.000	0.000
NM_024751	GSTCD|-|-|4q24|protein-coding	316272	302653	300971	348284	356197	299966	375729	380852	434878
NR_003073	SNORD91B|HBII-296b|-|17p13.3|snoRNA	0.000	0.000	0.000	0.000	0.000	0.000	0.000	0.000	0.000
NM_001195519	MICU1|CALC|CBARA1|EFHA3|MPXPS|-|10q22.1|protein-coding	479014	476156	501618	458342	443656	353250	411206	354794	401710
NM_001115131	C6|-|-|5p13.1|protein-coding	0.000	0.000	0.000	0.000	0.000	0.000	0.000	0.000	0.000
NR_103718	LINC00528|C22orf37|-|22q11.21|ncRNA	21494	41745	25081	26470	34984	25655	70953	38085	40540
NR_048570	EXTL2|EXTR2|-|1p21.2|protein-coding	167348	134367	167728	204791	205131	226948	146744	160359	193484
NM_006640	SEPT9|AF17q25|MSF|MSF1|NAPB|PNUTL4|SINT1|SeptD1|-|17q25.3|protein-coding	5582352	5441223	5856388	5307853	5660983	5482280	5531120	5253751	5264608
NR_049883	MIR5698|-|-|1q21.3|ncRNA	0.000	0.000	0.000	0.000	0.000	0.000	0.000	0.000	0.000
NM_000381	MID1|BBBG1|FXY|GBBB1|MIDIN|OGS1|OS|OSX|RNF59|TRIM18|XPRF|ZNFXY|-|Xp22.2|protein-coding	1535	0.000	3135	4179	0.000	0.000	0.000	2004	5528
NM_001281972	KIR2DS4|CD158I|KIR-2DS4|KIR1D|KIR412|KKA3|NKAT-8|NKAT8|-|19q13.42|protein-coding	16888	13045	10973	13931	17492	3947	16126	20045	14742
NR_073078	CNIH2|CNIH-2|Cnil|-|11q13.2|protein-coding	33777	24786	42324	25076	31803	13814	16126	2004	22112
NM_001029835	CCM2|C7orf22|OSM|PP10187|-|7p13|protein-coding	1441647	1508045	1501718	1323480	1359590	1249202	1460990	1369062	1280680
NM_001319666	TMEM263|C12orf23|-|12q23.3|protein-coding	779933	649659	677184	692389	761688	761757	793385	1090439	1050342
NR_033389	LOC100132215|-|-|2p15|ncRNA	30706	24786	37621	20897	23852	15788	25801	22049	18427
NM_001346223	IL2RB|CD122|IL15RB|P70-75|-|22q12.3|protein-coding	5702105	5707349	5621254	3509313	3835475	3228585	4187848	3517868	3539836
NM_001118	ADCYAP1R1|PAC1|PAC1R|PACAPR|PACAPRI|-|7p14.3|protein-coding	1535	1305	0.000	0.000	1590	1973	3225	2004	1843
NM_001347723	DYRK1A|DYRK|DYRK1|HP86|MNB|MNBH|MRD7|-|21q22.13|protein-coding	1753313	1761125	1667879	1529665	1739639	1679417	1667399	1655703	1634479
NM_001204158	SPHK2|SK 2|SK-2|SPK 2|SPK-2|-|19q13.33|protein-coding	327019	352225	365240	416548	368918	345356	406368	304681	350114
NM_001317232	MTCH2|HSPC032|MIMP|SLC25A50|-|11p11.2|protein-coding	635614	620960	663076	714679	704442	655190	788547	831861	825532
NM_001283021	GMPR2|GMPR 2|-|14q12|protein-coding	956492	991448	976587	912505	887311	712420	848213	805802	784992
NM_002130	HMGCS1|HMGCS|-|5p12|protein-coding	1114628	961444	1091019	1198098	1351639	1369583	1194915	1409152	1409669
NM_001077484	SLC38A1|ATA1|NAT2|SAT1|SNAT1|-|12q13.11|protein-coding	6812127	6216118	6486545	6381961	7146195	7234715	6282578	7478727	7066773
NM_001310158	PAX6|AN|AN2|D11S812E|FVH1|MGDA|WAGR|-|11p13|protein-coding	12282	22177	26648	22290	22262	7894	19351	26058	23955
NM_015831	ACHE|ACEE|ARACHE|N-ACHE|YT|-|7q22.1|protein-coding	7677	9132	9405	5573	4770	9867	12901	4009	9214
NR_104159	EPC1|Epl1|-|10p11.22|protein-coding	66018	108277	89351	86375	97000	74992	83854	80179	90293
NM_001265610	TRAK1|MILT1|OIP106|-|3p22.1|protein-coding	285566	277866	257079	229868	206721	213134	191896	148332	167686
NR_024581	ASB13|-|-|10p15.1|protein-coding	268678	302653	242971	259124	221033	151957	201571	148332	134517
NM_001288715	CTNND2|GT24|NPRAP|-|5p15.2|protein-coding	1535	0.000	1568	1393	0.000	0.000	0.000	4009	0.000
NM_001135111	KCNK17|K2p17.1|TALK-2|TALK2|TASK-4|TASK4|-|6p21.2|protein-coding	0.000	1305	1568	0.000	1590	0.000	0.000	0.000	0.000
NM_000022	ADA|-|-|20q13.12|protein-coding	394572	417452	382484	488991	368918	363117	553112	406910	471732
NM_181790	GPR142|GPRg1b|PGR2|-|17q25.1|protein-coding	3071	0.000	1568	8359	0.000	1973	1613	0.000	0.000
NM_031371	ARID4B|BCAA|BRCAA1|RBBP1L1|RBP1L1|SAP180|-|1q42.3|protein-coding	1493847	1424554	1559718	1440504	1518606	1568903	1319083	1607596	1452051
NM_001288575	EYA1|BOP|BOR|BOS1|OFC1|-|8q13.3|protein-coding	0.000	0.000	0.000	0.000	0.000	0.000	0.000	0.000	0.000
NM_001128174	UGT8|CGT|UGT4|-|4q26|protein-coding	95189	87404	119134	90554	87459	69071	66115	72161	81079
NM_003316	TTC3|DCRR1|RNF105|TPRDIII|-|21q22.13|protein-coding	1754848	1658066	1644366	1450256	1517016	1349849	1322309	1391111	1258567
NR_034150	LINC01136|-|-|1q32.1|ncRNA	16888	10436	23513	18111	9541	5920	14513	8018	11056
NM_152611	LRRN4|C20orf75|NLRR-4|NLRR4|dJ1056H1.1|-|20p12.3|protein-coding	0.000	0.000	0.000	0.000	0.000	0.000	0.000	0.000	0.000
NM_001098794	FAM160A2|C11orf56|FHIP|-|11p15.4|protein-coding	288636	352225	305673	349677	278279	315754	354766	240538	257979
NM_018113	LMBR1L|LIMR|-|12q13.12|protein-coding	396107	429193	374646	405403	324393	408507	293488	274614	263507
NM_003611	OFD1|71-7A|CXorf5|JBTS10|RP23|SGBS2|-|Xp22.2|protein-coding	555779	572692	501618	540537	537475	540729	548274	505130	538070
NR_037808	LOC150935|-|-|2q37.3|ncRNA	0.000	0.000	0.000	0.000	0.000	0.000	0.000	0.000	0.000
NM_001039459	ELMO1|CED-12|CED12|ELMO-1|-|7p14.2-p14.1|protein-coding	789144	853167	782210	589297	755328	603880	609552	517157	475418
NM_001195577	TRPC5OS|TRPC5-AS1|-|Xq23|protein-coding	0.000	0.000	0.000	0.000	0.000	0.000	0.000	0.000	0.000
NR_046769	CACNA1C-IT3|-|-|12p13.33|ncRNA	0.000	0.000	0.000	0.000	0.000	0.000	0.000	0.000	0.000
NM_024519	FAM65A|-|-|16q22.1|protein-coding	709309	714886	757129	720252	725115	629535	645029	451009	539913
NR_039615	MIR378F|mir-378f|-|1p36.11|ncRNA	0.000	0.000	0.000	0.000	0.000	0.000	0.000	0.000	0.000
NM_032632	PAPOLA|PAP|-|14q32.2|protein-coding	2375109	2134222	2240037	2093885	2280295	2251721	2265663	2758169	2659023
NM_001289417	ANAPC11|APC11|Apc11p|HSPC214|-|17q25.3|protein-coding	296313	266126	318214	325994	346656	305887	399918	408915	364856
NM_001322950	FRMD5|-|-|15q15.3|protein-coding	1535	1305	6270	1393	4770	1973	1613	8018	0.000
NM_001136499	ZNF841|-|-|19q13.41|protein-coding	216477	199594	173999	200612	184459	195373	188671	158354	178742
NM_001301237	CTPS1|CTPS|IMD24|-|1p34.2|protein-coding	462125	474851	572158	633877	655147	578225	709531	731636	720498
NR_001573	RBMY3AP|RBMY3P|RBMY4P|SPATA14|-|Yp11.2|pseudo	0.000	0.000	0.000	0.000	0.000	0.000	0.000	0.000	0.000
NM_015091	FAM179B|KIAA0423|-|14q21.2|protein-coding	237972	275257	233566	243799	281459	274311	216085	242542	263507
NM_019609	CPXM1|CPX1|CPXM|-|20p13|protein-coding	87512	75663	70540	73836	62016	55257	45152	30067	35011
NR_131766	ZCCHC10|-|-|5q31.1|protein-coding	300919	283084	313511	288379	310082	337462	304776	394883	372226
NM_016009	SH3GLB1|Bif-1|CGI-61|PPP1R70|dJ612B15.2|-|1p22.3|protein-coding	1645842	1585012	1633393	1447470	1579032	1478124	1380361	1529421	1477849
NM_001324103	EBF1|COE1|EBF|O/E-1|OLF1|-|5q33.3|protein-coding	96724	93927	95621	107272	119262	86832	74178	78175	68180
NM_022107	GPSM3|AGS4|C6orf9|G18|G18.1a|G18.1b|G18.2|NG1|-|6p21.32|protein-coding	1535300	1515872	1623988	1517126	1649000	1576797	1622247	1483318	1433624
NM_024928	STN1|AAF-44|AAF44|OBFC1|RPA-32|bA541N10.2|-|10q24.33|protein-coding	773791	699232	703832	725824	655147	548623	707919	585309	696542
NR_135049	CLEC12B|UNQ5782|-|12p13.2|protein-coding	0.000	1305	0.000	1393	0.000	0.000	0.000	0.000	0.000
NR_003045	SNORD17|HBI-43|-|20p11.23|snoRNA	27635	18264	23513	33435	38164	61177	41927	62139	51596
NM_001287510	PPCS|-|-|1p34.2|protein-coding	623332	592260	608212	628305	616983	594012	649866	643439	609935
NM_001322897	ABLIM1|ABLIM|LIMAB1|LIMATIN|abLIM-1|-|10q25.3|protein-coding	4455441	4216263	4207319	3222326	3441114	3007557	2762335	2794250	2734574
NM_147157	SIGMAR1|ALS16|DSMA2|OPRS1|SIG-1R|SR-BP|SR-BP1|SRBP|hSigmaR1|sigma1R|-|9p13.3|protein-coding	523537	589651	667779	654774	596311	532835	670830	583305	563868
NM_001288828	GDF9|-|-|5q31.1|protein-coding	4606	1305	3135	5573	3180	7894	12901	4009	3685
NM_001272077	RIT2|RIBA|RIN|ROC2|-|18q12.3|protein-coding	0.000	0.000	0.000	0.000	0.000	0.000	0.000	0.000	0.000
NM_001320715	BCL10|CARMEN|CIPER|CLAP|IMD37|c-E10|mE10|-|1p22.3|protein-coding	540426	433106	451456	437445	505672	463764	399918	424950	436721
NR_045671	PSMC3IP|GT198|HOP2|HUMGT198A|ODG3|TBPIP|-|17q21.2|protein-coding	297848	273953	279025	406796	364147	353250	459583	444995	438564
NM_032272	MAF1|-|-|8q24.3|protein-coding	1294258	1333237	1409232	1245465	1197393	1089351	1083648	940103	891869
NM_001270378	ANKRD46|ANK-S|GENX-115279|-|8q22.3|protein-coding	179630	140890	148918	179715	201951	177612	151582	168377	180585
NM_001098721	GNG4|-|-|1q42.3|protein-coding	0.000	5218	14108	5573	4770	13814	9675	10022	11056
NM_000191	HMGCL|HL|-|1p36.11|protein-coding	420672	409625	448321	415155	400721	296019	446682	390874	410923
NM_001329903	SERPINF1|EPC-1|OI12|OI6|PEDF|PIG35|-|17p13.3|protein-coding	81371	93927	73675	59905	55656	41443	59665	46103	42382
NM_032962	CCL14|CC-1|CC-3|CKB1|HCC-1|HCC-1(1-74)|HCC-1/HCC-3|HCC-3|MCIF|NCC-2|NCC2|SCYA14|SCYL2|SY14|-|17q12|protein-coding	0.000	0.000	0.000	0.000	0.000	0.000	0.000	0.000	0.000
NM_001321861	RTN4|ASY|NI220/250|NOGO|NOGO-A|NOGOC|NSP|NSP-CL|Nbla00271|Nbla10545|Nogo-B|Nogo-C|RTN-X|RTN4-A|RTN4-B1|RTN4-B2|RTN4-C|-|2p16.1|protein-coding	910433	858385	918588	964051	1176721	1065670	990119	1126520	1138792
NM_001198842	CCT2|99D8.1|CCT-beta|CCTB|HEL-S-100n|PRO1633|TCP-1-beta|-|12q15|protein-coding	1395588	1318887	1424908	1538023	1623557	1545221	1601283	1777977	1689760
NR_135095	AACSP1|AACSL|-|5q35.3|pseudo	0.000	0.000	0.000	0.000	0.000	0.000	0.000	0.000	0.000
NM_001322290	ZNF396|ZSCAN14|-|18q12.2|protein-coding	50665	43050	39189	41794	39754	37496	32251	36081	33169
NM_001040092	ENPP2|ATX|ATX-X|AUTOTAXIN|LysoPLD|NPP2|PD-IALPHA|PDNP2|-|8q24.12|protein-coding	29171	22177	36054	26470	36574	29602	38702	42094	35011
NM_054110	GALNT15|GALNACT15|GALNT13|GALNT7|GALNTL2|PIH5|pp-GalNAc-T15|-|3p25.1|protein-coding	0.000	2609	1568	0.000	3180	0.000	0.000	0.000	1843
NM_004691	ATP6V0D1|ATP6D|ATP6DV|P39|VATX|VMA6|VPATPD|-|16q22.1|protein-coding	868980	965357	1048695	934795	966819	799252	940129	817829	810790
NM_001168335	ME2|ODS1|-|18q21.2|protein-coding	1028651	977098	1006371	1007238	1044738	990678	1151376	1190663	1157219
NM_025052	MAP3K19|RCK|YSK4|-|2q21.3|protein-coding	0.000	0.000	0.000	1393	0.000	0.000	0.000	0.000	0.000
NR_136329	LOC101927050|-|-|2p11.2|pseudo	0.000	0.000	0.000	0.000	0.000	0.000	0.000	0.000	0.000
NR_049881	MIR5696|-|-|2q11.2|ncRNA	0.000	0.000	0.000	0.000	0.000	0.000	0.000	0.000	0.000
NM_001130487	NDRG4|BDM1|SMAP-8|SMAP8|-|16q21|protein-coding	32241	32613	37621	26470	22262	35522	17738	22049	25798
NM_004953	EIF4G1|EIF-4G1|EIF4F|EIF4G|EIF4GI|P220|PARK18|-|3q27.1|protein-coding	3207242	3162197	3229165	3170780	3429983	3343046	3370274	2868415	3169452
NM_006373	VAT1|VATI|-|17q21.31|protein-coding	758438	761849	733616	688210	639246	497313	432169	354794	399867
NR_144358	PRADC1|C2orf7|PAP21|-|2p13.2|protein-coding	127430	138281	152053	165783	133574	132222	170933	128287	180585
NM_001308242	IL2RA|CD25|IDDM10|IL2R|IMD41|TCGFR|p55|-|10p15.1|protein-coding	792215	746195	899777	1349950	1442278	1264990	1514204	1441223	1359916
NM_001324364	ADAL|-|-|15q15.3|protein-coding	144318	131758	158323	133741	131984	148010	164482	170381	162158
NR_037842	LINC00102|NCRNA00102|-|Xp22.33 and Yp11.2|ncRNA	0.000	0.000	0.000	0.000	0.000	0.000	0.000	0.000	0.000
NM_001316987	FAM207A|C21orf70|PRED56|-|21q22.3|protein-coding	142783	153935	144215	169963	143115	126302	145131	168377	147416
NM_001278742	TSPAN6|T245|TM4SF6|TSPAN-6|-|Xq22.1|protein-coding	41453	73054	51729	68264	44525	63151	56440	52117	42382
NM_001302688	APOE|AD2|APO-E|ApoE4|LDLCQ5|LPG|-|19q13.32|protein-coding	70624	66531	72108	29256	30213	33549	30639	14031	14742
NR_038367	HOTAIRM1|HOXA-AS1|HOXA1-AS1|NCRNA00179|-|7p15.2|ncRNA	66018	82186	62702	55725	65197	65124	43539	32072	47910
NR_046455	LINC00907|-|-|18q12.3|ncRNA	0.000	0.000	0.000	1393	1590	0.000	0.000	0.000	0.000
NR_036485	SBF2-AS1|-|-|11p15.4|ncRNA	84442	80881	90918	73836	73148	51310	61278	64143	46068
NM_001278262	CARHSP1|CRHSP-24|CRHSP24|CSDC1|-|16p13.2|protein-coding	750762	827076	832372	785729	796672	672951	944967	900013	901083
NM_001270727	BCL2L13|BCL-RAMBO|Bcl2-L-13|MIL1|-|22q11.21|protein-coding	964169	1039716	957776	943154	1012934	803199	886914	819834	781307
NM_001317778	SFTPC|BRICD6|PSP-C|SFTP2|SMDP2|SP-C|-|8p21.3|protein-coding	0.000	0.000	0.000	0.000	0.000	0.000	0.000	0.000	0.000
NR_038928	LINC01343|-|-|1p34.3|ncRNA	0.000	0.000	0.000	0.000	0.000	0.000	0.000	0.000	0.000
NM_001276724	C11orf74|HEPIS|NWC|-|11p12|protein-coding	19959	15654	28216	26470	19082	23682	17738	24054	16584
NM_001024843	TNRC6B|-|-|22q13.1|protein-coding	755368	832294	710103	656168	591541	678871	575688	575287	528856
NM_000597	IGFBP2|IBP2|IGF-BP53|-|2q35|protein-coding	4606	1305	7838	4179	1590	0.000	3225	2004	1843
NR_120483	LINC01498|-|-|12q23.3|ncRNA	0.000	0.000	0.000	0.000	0.000	0.000	0.000	0.000	0.000
NM_001317949	TTC23L|MC25-1|-|5p13.2|protein-coding	0.000	2609	1568	1393	0.000	5920	0.000	4009	1843
NM_018424	EPB41L4B|CG1|EHM2|-|9q31.3|protein-coding	1535	2609	0.000	5573	1590	1973	8063	16036	7371
NR_028483	ADORA2A-AS1|C22orf45|-|22q11.23|ncRNA	33777	31309	37621	37615	36574	39469	35477	30067	36854
NR_027642	DCAF13P3|-|-|15q21.2|pseudo	53736	50877	54864	50153	47705	55257	51602	80179	64495
NM_001321541	DEGS1|DEGS|DEGS-1|DES1|Des-1|FADS7|MIG15|MLD|-|1q42.11|protein-coding	1010228	1039716	1106694	1125655	1186262	1063696	1246518	1302914	1267781
NR_110234	C18orf54|LAS2|-|18q21.2|protein-coding	47594	39136	32919	86375	54066	61177	96754	152341	112405
NR_027000	LINC00965|-|-|8p23.1|ncRNA	0.000	0.000	0.000	0.000	0.000	0.000	0.000	0.000	0.000
NM_016133	INSIG2|INSIG-2|-|2q14.1-q14.2|protein-coding	336231	300043	324484	352464	351426	339436	324127	434973	455148
NR_144305	DCAF16|C4orf30|-|4p15.31|protein-coding	107471	108277	95621	96126	97000	80912	111267	116260	106877
NM_001159700	FHL1|FHL-1|FHL1A|FHL1B|FLH1A|KYOT|RBMX1A|RBMX1B|SLIM|SLIM-1|SLIM1|SLIMMER|XMPMA|-|Xq26.3|protein-coding	532749	546601	514158	533572	554967	416401	449907	382856	388811
NM_001308393	EIF3K|ARG134|EIF3-p28|EIF3S12|HSPC029|M9|MSTP001|PLAC-24|PLAC24|PRO1474|PTD001|-|19q13.2|protein-coding	744621	742281	785345	707714	768049	749916	762746	781748	749981
NM_152517	TTC30B|IFT70|IFT70B|fleer|-|2q31.2|protein-coding	58341	46963	42324	33435	41344	37496	45152	58130	47910
NM_001135051	FAM160B1|KIAA1600|bA106M7.3|-|10q25.3|protein-coding	294778	236121	279025	196432	179688	153930	180608	176395	204540
NM_004946	DOCK2|IMD40|-|5q35.1|protein-coding	4030163	3934483	3945537	3567824	3870458	3718004	4002402	3812527	3643028
NM_001282713	FAM107A|DRR1|TU3A|-|3p14.3-p14.2|protein-coding	0.000	0.000	0.000	0.000	0.000	0.000	1613	2004	0.000
NM_025126	RNF34|CARP-1|CARP1|RFI|RIF|RIFF|hRFI|-|12q24.31|protein-coding	1073175	1055370	1169396	1103365	1192623	1014360	1157826	1296901	1256725
NR_126370	GACAT1|LINC00876|-|2q12.3|ncRNA	0.000	0.000	0.000	0.000	0.000	0.000	0.000	0.000	0.000
NM_001316668	DLC1|ARHGAP7|HP|STARD12|p122-RhoGAP|-|8p22|protein-coding	29171	18264	26648	25076	33393	39469	17738	18040	14742
NM_052857	ZNF830|CCDC16|OMCG1|-|17q12|protein-coding	566526	537469	565888	426300	486590	388772	454745	493103	492002
NR_033662	CSF3|C17orf33|CSF3OS|GCSF|-|17q21.1|protein-coding	3071	1305	0.000	4179	1590	9867	0.000	0.000	0.000
NR_003139	SCARNA18|SCARNA18A|U109|-|5q14.2|ncRNA	0.000	0.000	0.000	0.000	0.000	0.000	0.000	0.000	0.000
NM_001320621	GRIK1|EAA3|EEA3|GLR5|GLUR5|GluK1|gluR-5|-|21q21.3|protein-coding	6141	0.000	1568	2786	0.000	5920	3225	2004	5528
NM_001025232	CLLU1OS|-|-|12q22|protein-coding	1535	1305	4703	1393	0.000	0.000	0.000	2004	0.000
NR_103538	LINC01556|C6orf100|dJ25J6.5|-|6p22.1|ncRNA	1535	0.000	1568	4179	3180	0.000	4838	0.000	1843
NM_032758	PHF5A|INI|Rds3|SAP14b|SF3B7|SF3b14b|bK223H9.2|-|22q13.2|protein-coding	480549	498333	470267	540537	532705	534808	548274	583305	600722
NM_206862	TACC2|AZU-1|ECTACC|-|10q26.13|protein-coding	0.000	0.000	0.000	0.000	0.000	1973	0.000	2004	0.000
NR_125992	LOC102723833|-|-|1q41|ncRNA	0.000	0.000	0.000	0.000	0.000	0.000	0.000	0.000	0.000
NM_001013435	PAGE5|CT16|CT16.1|CT16.2|GAGEE1|PAGE-5|-|Xp11.21|protein-coding	1535	0.000	0.000	1393	0.000	0.000	1613	2004	0.000
NM_001032730	USP48|RAP1GA1|USP31|-|1p36.12|protein-coding	445237	420061	396592	438838	470688	410480	478934	503125	543598
NM_016523	KLRF1|CLEC5C|NKp80|-|12p13.31|protein-coding	15353	13045	14108	15325	30213	15788	56440	66148	75551
NM_001003684	UQCR10|HSPC051|HSPC119|HSPC151|QCR9|UCCR7.2|UCRC|-|22q12.2|protein-coding	400713	401797	432645	451376	440475	380878	470871	455018	484631
NM_139212	HOPX|CAMEO|HOD|HOP|LAGY|NECC1|OB1|SMAP31|TOTO|-|4q12|protein-coding	621797	623569	664644	820558	892082	824907	1033658	1128524	1100095
NM_001199267	DGKZ|DAGK5|DAGK6|DGK-ZETA|hDGKzeta|-|11p11.2|protein-coding	485155	506160	542374	579545	513623	479551	512798	465040	425665
NM_001330147	RIC8B|RIC8|hSyn|-|12q23.3|protein-coding	342372	294825	271187	286986	306902	256550	301551	256574	315103
NM_001286763	RUBCNL|C13orf18|KIAA0226L|-|13q14.13|protein-coding	316272	296130	316646	289773	370508	325621	283813	240538	296675
NM_001001661	ZNF425|-|-|7q36.1|protein-coding	55271	70445	76810	83588	63607	65124	56440	48108	38697
NM_001165962	ELAC2|COXPD17|ELC2|HPC2|-|17p12|protein-coding	1001016	1001884	1067505	1051819	1044738	951209	1165889	932085	1007960
NM_006258	PRKG1|AAT8|PKG|PRKG1B|PRKGR1B|cGK|cGK 1|cGK1|cGKI|cGKI-BETA|cGKI-alpha|-|10q11.23-q21.1|protein-coding	0.000	1305	0.000	0.000	3180	0.000	3225	0.000	0.000
NM_198515	CCDC172|C10orf96|-|10q25.3|protein-coding	0.000	0.000	0.000	0.000	0.000	0.000	0.000	0.000	0.000
NM_032296	FLYWCH1|-|-|16p13.3|protein-coding	650967	691405	611347	647809	631295	530862	596651	380852	453305
NM_145913	SLC5A8|AIT|SMCT|SMCT1|-|12q23.1-q23.2|protein-coding	0.000	0.000	0.000	0.000	0.000	1973	0.000	0.000	0.000
NM_001042442	CAST|BS-17|PLACK|-|5q15|protein-coding	2009708	1982896	1986093	1776250	2025868	1785984	1922185	1886219	1944054
NM_054013	MGAT4B|GNT-IV|GNT-IVB|-|5q35.3|protein-coding	1220564	1295405	1282260	1246858	1203754	1122900	1085261	811816	882656
NR_026717	STK19|D6S60|D6S60E|G11|HLA-RP1|RP1|-|6p21.33|protein-coding	148924	152631	163026	153245	163787	130249	130618	134300	171372
NM_001199346	C18orf32|-|-|18q21.1|protein-coding	379219	324830	373078	367788	373688	428241	324127	511143	410923
NM_001329964	TP63|AIS|B(p51A)|B(p51B)|EEC3|KET|LMS|NBP|OFC8|RHS|SHFM4|TP53CP|TP53L|TP73L|p40|p51|p53CP|p63|p73H|p73L|-|3q28|protein-coding	3071	3914	12540	6966	7951	3947	12901	22049	9214
NM_001145201	PRAP1|PRO1195|UPA|-|10q26.3|protein-coding	1535	0.000	0.000	0.000	0.000	0.000	0.000	0.000	0.000
NM_001214907	ZNF48|ZNF553|-|16p11.2|protein-coding	660179	760545	758697	681244	609033	554543	657929	493103	479103
NM_001030009	RPS15A|S15a|-|16p12.3|protein-coding	399178	387447	442051	397044	408672	465737	427331	491098	442249
NM_001098536	USP5|ISOT|-|12p13.31|protein-coding	1102346	1137556	1101992	1174415	1116295	1184078	1278769	1130529	1166432
NM_001138	AGRP|AGRT|ART|ASIP2|-|16q22.1|protein-coding	0.000	0.000	1568	0.000	0.000	0.000	0.000	0.000	0.000
NM_001035	RYR2|ARVC2|ARVD2|RYR-2|RyR|VTSIP|-|1q43|protein-coding	0.000	5218	0.000	0.000	0.000	0.000	0.000	2004	0.000
NM_001145057	IL18BP|IL18BPa|-|11q13.4|protein-coding	141248	165676	125404	110058	108131	106567	162870	96215	99506
NR_134506	C9orf69|-|-|9q34.3|protein-coding	787609	840122	865291	796874	706033	651243	707919	735645	626520
NM_001130147	CCDC77|-|-|12p13.33|protein-coding	311666	267430	257079	298131	295770	211161	301551	268601	292990
NM_001040181	CLDND1|C3orf4|GENX-3745|-|3q11.2|protein-coding	2006637	1898101	1924958	1904419	1995655	2200411	1844782	2329210	2237044
NM_001009554	MFAP3L|NYD-sp9|-|4q33|protein-coding	33777	20873	25081	22290	19082	19735	12901	12027	11056
NR_027033	MIRLET7BHG|linc-Ppara|-|22q13.31|ncRNA	3071	7827	1568	8359	3180	7894	6450	4009	1843
NR_046375	MRVI1-AS1|-|-|11p15.4|ncRNA	0.000	1305	0.000	0.000	1590	3947	1613	0.000	0.000
NR_026676	RPS2P32|RPS2_14_794|-|7p15.3|pseudo	16888	18264	15676	29256	15902	21708	27414	20045	18427
NM_002840	PTPRF|BNAH2|LAR|-|1p34.2|protein-coding	12282	7827	6270	1393	0.000	3947	3225	2004	5528
NM_001144906	CLEC4M|CD209L|CD299|DC-SIGN2|DC-SIGNR|DCSIGNR|HP10347|L-SIGN|LSIGN|-|19p13.2|protein-coding	1535	2609	1568	0.000	3180	0.000	0.000	0.000	0.000
NM_207292	MBNL1|EXP|MBNL|-|3q25.1-q25.2|protein-coding	4859225	4481084	4713640	4428783	4880212	5336244	4707096	6420360	5944566
NM_021873	CDC25B|-|-|20p13|protein-coding	631008	720104	674049	909719	723524	736102	1488403	1238771	1312006
NR_040092	LOC100506990|-|-|8p23.1|ncRNA	75230	90013	97188	61298	68377	41443	41927	34076	46068
NR_045565	BBS4|-|-|15q24.1|protein-coding	239507	283084	246106	261910	283049	244709	262849	264592	278248
NM_001278497	ADORA2A|A2aR|ADORA2|RDC8|-|22q11.23|protein-coding	655573	760545	721076	736970	710803	511127	643416	469049	538070
NM_001261834	TBRG4|CPR2|FASTKD4|-|7p13|protein-coding	738479	814031	769670	808020	763279	846616	727270	631412	679958
NM_012412	H2AFV|H2A.Z-2|H2AV|-|7p13|protein-coding	663250	619655	697562	738363	750557	749916	862726	1078412	965577
NM_001322232	RPS6KA5|MSK1|MSPK1|RLPK|-|14q32.11|protein-coding	308595	300043	277457	319028	351426	315754	316064	322722	388811
NM_001145861	POP1|-|-|8q22.2|protein-coding	319342	315698	369943	342712	356197	278258	293488	272610	289305
NM_001303043	TSC22D4|THG-1|THG1|TILZ2|-|7q22.1|protein-coding	1341852	1441513	1534637	1519913	1447049	1288671	1514204	1196676	1328590
NM_001324255	MAP1B|FUTSCH|MAP5|PPP1R102|-|5q13.2|protein-coding	3071	5218	1568	2786	1590	5920	1613	4009	9214
NM_001320766	LTN1|C21orf10|C21orf98|RNF160|ZNF294|-|21q21.3|protein-coding	583414	494419	514158	536358	661508	738075	635353	849901	801577
NM_139030	CD151|GP27|MER2|PETA-3|RAPH|SFA1|TSPAN24|-|11p15.5|protein-coding	417602	448761	423240	412369	448426	398639	267687	256574	309574
NM_020162	DHX33|DDX33|-|17p13.2|protein-coding	494367	516597	489077	561434	539065	536782	540211	541210	549126
NR_037606	MRPS14|DJ262D12.2|HSMRPS14|MRP-S14|S14mt|-|1q25.1|protein-coding	463661	429193	413835	455556	446836	390746	435394	453013	420137
NM_001098533	CDK10|PISSLRE|-|16q24.3|protein-coding	411460	498333	468699	505709	430934	491392	488609	400897	449620
NM_020458	TTC7A|GIDID|MINAT|TTC7|-|2p21|protein-coding	2573163	2661255	2575494	2333505	2308918	2168836	2357579	1926308	2132010
NR_002717	ATXN8OS|KLHL1AS|NCRNA00003|SCA8|-|13q21.33|ncRNA	0.000	0.000	0.000	0.000	0.000	0.000	0.000	0.000	0.000
NM_005923	MAP3K5|ASK1|MAPKKK5|MEKK5|-|6q23.3|protein-coding	672462	590955	589401	607408	647197	536782	670830	603349	611778
NM_006850	IL24|C49A|FISP|IL10B|MDA7|MOB5|ST16|-|1q32.1|protein-coding	649432	678359	642698	618553	580410	552570	485384	463036	414609
NM_001105573	FBXO45|Fbx45|-|3q29|protein-coding	471337	408320	432645	508495	551787	540729	509573	663484	626520
NM_182744	NBL1|D1S1733E|DAN|DAND1|NB|NO3|-|1p36.13|protein-coding	274819	268735	289998	296738	295770	290099	328965	304681	294833
NM_032468	ASPH|AAH|BAH|CASQ2BP1|FDLAB|HAAH|JCTN|junctin|-|8q12.3|protein-coding	109006	114799	97188	73836	98590	78939	41927	58130	51596
NR_135756	LRRC28|-|-|15q26.3|protein-coding	337766	341789	286863	295345	335525	262471	261237	230516	224810
NM_000044	AR|AIS|AR8|DHTR|HUMARA|HYSP1|KD|NR3C4|SBMA|SMAX1|TFM|-|Xq12|protein-coding	3071	1305	4703	0.000	0.000	1973	3225	2004	1843
NM_001297590	CD3EAP|ASE-1|ASE1|CAST|PAF49|-|19q13.32|protein-coding	322413	314393	362105	339925	297361	290099	370891	266596	328001
NM_003439	ZKSCAN1|KOX18|PHZ-37|ZNF139|ZNF36|ZSCAN33|-|7q22.1|protein-coding	1306541	1254964	1211720	1129834	1130606	1059750	1091711	1134538	1077982
NM_024082	PRRG3|PRGP3|TMG3|-|Xq28|protein-coding	0.000	0.000	0.000	0.000	0.000	0.000	0.000	0.000	0.000
NM_001008708	CHAC2|-|-|2p16.2|protein-coding	141248	100449	101891	123989	128803	155904	191896	246551	243237
NM_013423	ARHGAP6|RHOGAP6|RHOGAPX-1|-|Xp22.2|protein-coding	6141	20873	23513	16718	25443	17761	1613	8018	0.000
NM_001316354	COPS3|CSN3|SGN3|-|17p11.2|protein-coding	821386	716191	797886	867924	857098	730181	980443	1088434	1055870
NM_001308315	TSPAN2|NET3|TSN2|TSPAN-2|-|1p13.2|protein-coding	52200	61313	40756	26470	41344	49337	22576	32072	36854
NM_001137601	ZBTB42|LCCS6|ZNF925|-|14q32.33|protein-coding	142783	189158	177134	150459	163787	122355	148357	108242	106877
NR_028458	ATXN3|AT3|ATX3|JOS|MJD|MJD1|SCA3|-|14q32.12|protein-coding	446772	455283	405997	412369	395951	365091	367666	515152	490159
NR_134305	LOC101928087|-|-|8q24.3|ncRNA	0.000	0.000	0.000	0.000	0.000	0.000	0.000	0.000	0.000
NM_001316327	PRKCD|ALPS3|CVID9|MAY1|PKCD|nPKC-delta|-|3p21.1|protein-coding	561920	690100	637995	607408	645606	479551	459583	370829	412766
NM_001318927	RPE|RPE2-1|-|2q34|protein-coding	271748	297434	286863	313456	324393	305887	403143	527179	536227
NM_172177	MRPL42|HSPC204|L31MT|L42MT|MRP-L31|MRP-L42|MRP-S32|MRPL31|MRPS32|PTD007|RPML31|S32MT|-|12q22|protein-coding	549637	451370	474969	497350	526344	552570	532149	713596	685486
NM_001288952	IFI27|FAM14D|ISG12|ISG12A|P27|-|14q32.12|protein-coding	6141	2609	7838	13931	9541	11841	8063	6013	7371
NM_178332	GNRH2|GnRH-II|LH-RHII|-|20p13|protein-coding	0.000	0.000	0.000	0.000	0.000	0.000	0.000	0.000	0.000
NR_033645	LMF1|C16orf26|HMFN1876|JFP11|TMEM112|TMEM112A|-|16p13.3|protein-coding	141248	140890	126972	117024	106541	112487	96754	84188	110562
NM_001297659	TSSC4|-|-|11p15.5|protein-coding	443702	508769	492212	438838	465918	451923	446682	382856	427508
NM_001289043	PLAGL1|LOT1|ZAC|ZAC1|-|6q24.2|protein-coding	118218	103058	122269	118417	135164	108540	106430	128287	106877
NM_016021	UBE2J1|CGI-76|HSPC153|HSPC205|HSU93243|NCUBE-1|NCUBE1|UBC6|UBC6E|Ubc6p|-|6q15|protein-coding	1303470	1244528	1265017	1356916	1330967	1274857	1401325	1525412	1367287
NM_001099682	MAGIX|JM10|PDZX|-|Xp11.23|protein-coding	19959	14350	23513	29256	17492	27628	19351	8018	12899
NR_135472	CYYR1|C21orf95|-|21q21.3|protein-coding	0.000	1305	1568	1393	0.000	0.000	0.000	0.000	1843
NM_001304579	SMPDL3B|ASML3B|-|1p35.3|protein-coding	9212	11741	3135	8359	9541	11841	3225	0.000	3685
NM_000939	POMC|ACTH|CLIP|LPH|MSH|NPP|POC|-|2p23.3|protein-coding	79836	113495	108161	87768	87459	84859	64503	60134	57124
NR_047685	GABRR3|-|-|3q11.2|protein-coding	0.000	0.000	0.000	0.000	0.000	0.000	0.000	0.000	0.000
NM_015090	NFASC|NF|NRCAML|-|1q32.1|protein-coding	7677	5218	12540	5573	4770	1973	3225	6013	1843
NR_104134	LINC01987|-|-|17q25.3|ncRNA	0.000	0.000	0.000	0.000	0.000	0.000	0.000	0.000	0.000
NM_001286702	ARMC1|Arcp|-|8q13.1|protein-coding	564990	571387	606644	582331	637656	678871	636966	1022286	1002431
NM_001270401	RXRB|DAUDI6|H-2RIIBP|NR2B2|RCoR-1|-|6p21.32|protein-coding	1033257	1050152	1026749	1040673	946147	953183	896590	811816	836588
NM_139018	CD300LF|CD300f|CLM-1|CLM1|IREM-1|IREM1|IgSF13|LMIR3|NKIR|-|17q25.1|protein-coding	50665	41745	50162	13931	25443	27628	17738	14031	5528
NM_001345947	ZNF383|HSD17|-|19q13.12|protein-coding	231830	169590	192809	161604	214672	183532	177383	196439	197169
NM_001040429	PCDH17|PCDH68|PCH68|-|13q21.1|protein-coding	0.000	0.000	0.000	0.000	0.000	0.000	0.000	0.000	0.000
NM_001320227	NMD3|CGI-07|-|3q26.1|protein-coding	363866	336570	354268	351071	427754	355223	349928	426955	364856
NR_046093	DACT1|DAPPER|DAPPER1|DPR1|FRODO|HDPR1|THYEX3|-|14q23.1|protein-coding	26100	28700	18811	15325	22262	9867	20963	30067	20270
NR_046341	USP3|SIH003|UBP|-|15q22.31|protein-coding	1063963	1020148	978155	823344	831656	759783	794998	873955	842116
NM_002258	KLRB1|CD161|CLEC5B|NKR|NKR-P1|NKR-P1A|NKRP1A|hNKR-P1A|-|12p13.31|protein-coding	251789	254385	257079	270269	302131	260497	227373	242542	276406
NM_000509	FGG|-|-|4q32.1|protein-coding	0.000	0.000	0.000	0.000	0.000	1973	4838	4009	11056
NM_002565	P2RY4|NRU|P2P|P2Y4|UNR|-|Xq13.1|protein-coding	4606	0.000	3135	0.000	1590	3947	0.000	0.000	0.000
NM_001010905	C6orf58|LEG1|-|6q22.33|protein-coding	0.000	0.000	0.000	0.000	0.000	1973	0.000	0.000	1843
NM_001278301	EPHA6|EHK-2|EHK2|EK12|EPA6|HEK12|PRO57066|-|3q11.2|protein-coding	0.000	0.000	0.000	0.000	0.000	0.000	0.000	0.000	0.000
NR_134454	LOC101927278|-|-|10q24.2|ncRNA	6141	10436	6270	11145	14311	13814	9675	8018	9214
NM_001004431	METRNL|-|-|17q25.3|protein-coding	497437	426584	500050	374754	435705	505206	120943	74166	119776
NM_005701	SNUPN|KPNBL|RNUT1|Snurportin1|-|15q24.2|protein-coding	333160	353529	391889	355250	359377	272338	419269	378847	385125
NM_002605	PDE8A|HsT19550|-|15q25.3|protein-coding	264072	292216	282160	252158	259197	250630	309614	210471	219282
NR_110036	LOC100996671|-|-|12q24.32|ncRNA	0.000	0.000	0.000	0.000	0.000	0.000	0.000	0.000	0.000
NM_016118	NUB1|BS4|NUB1L|NYREN18|-|7q36.1|protein-coding	1530694	1592839	1573826	1510161	1604475	1300512	1364235	1357035	1347017
NR_137431	LINC00987|-|-|12p13.31|ncRNA	38383	52181	37621	32042	55656	33549	58053	50112	44225
NR_135770	HTRA2|MGCA8|OMI|PARK13|PRSS25|-|2p13.1|protein-coding	618726	692709	669346	674278	647197	696632	733720	713596	667059
NR_126038	LRRC37A8P|-|-|17q12|pseudo	4606	7827	9405	5573	9541	13814	35477	32072	18427
NM_018690	APOBR|APOB100R|APOB48R|-|16p12.1|protein-coding	1281976	1438904	1341828	1025349	1307115	1103166	1256193	1166609	1232770
NM_012337	CFAP45|CCDC19|NESG1|-|1q23.2|protein-coding	18424	9132	12540	8359	15902	19735	12901	6013	11056
NM_001080468	SYCN|INSSA1|SYL|-|19q13.2|protein-coding	0.000	0.000	0.000	0.000	0.000	0.000	0.000	0.000	0.000
NM_138703	MAGEE2|HCA3|-|Xq13.3|protein-coding	0.000	0.000	1568	0.000	0.000	1973	0.000	0.000	1843
NM_198681	PLEKHG5|CMTRIC|DSMA4|GEF720|Syx|Tech|-|1p36.31|protein-coding	122824	147413	114432	147673	117672	148010	133843	104233	127147
NR_123730	LOC339260|-|-|17p11.2|ncRNA	0.000	0.000	0.000	0.000	0.000	0.000	0.000	0.000	1843
NM_178329	CCR3|CC-CKR-3|CD193|CKR3|CMKBR3|-|3p21.31|protein-coding	13818	19568	12540	11145	11131	3947	8063	4009	14742
NM_000842	GRM5|GPRC1E|MGLUR5|PPP1R86|mGlu5|-|11q14.2-q14.3|protein-coding	0.000	1305	0.000	0.000	0.000	0.000	0.000	0.000	0.000
NM_013378	VPREB3|8HS20|N27C7-2|-|22q11.23|22q11|protein-coding	4606	1305	3135	2786	6361	1973	11288	8018	12899
NR_033956	P2RX7|P2X7|-|12q24.31|protein-coding	592626	618350	616049	512674	486590	461790	585363	543215	501216
NM_080489	SDCBP2|SITAC|SITAC18|ST-2|-|20p13|protein-coding	18424	39136	32919	20897	23852	15788	16126	16036	18427
NM_016237	ANAPC5|APC5|-|12q24.31|protein-coding	1323429	1296710	1384152	1525485	1432737	1300512	1543231	1575524	1560771
NM_015110	SMC5|SMC5L1|-|9q21.12|protein-coding	1125375	1072329	1120802	1086647	1194213	1182104	1156214	1615613	1466793
NM_001030311	CERKL|RP26|-|2q31.3|protein-coding	600302	598782	587833	640843	621754	637428	703081	863932	722340
NM_001252404	TMEM249|C8ORFK29|-|8q24.3|protein-coding	7677	5218	1568	5573	1590	11841	9675	12027	1843
NM_014175	MRPL15|HSPC145|L15mt|MRP-L15|MRP-L7|RPML7|-|8q11.23|protein-coding	495902	510074	539239	533572	561328	438109	512798	569273	569396
NM_004057	S100G|CABP|CABP1|CABP9K|CALB3|-|Xp22.2|protein-coding	0.000	0.000	0.000	0.000	0.000	0.000	0.000	0.000	0.000
NM_001770	CD19|B4|CVID3|-|16p11.2|protein-coding	558849	658791	655238	690996	653557	613747	561175	424950	477261
NM_001297423	TMEM175|hTMEM175|-|4p16.3|protein-coding	257930	302653	263349	282807	235344	313781	267687	158354	222967
NM_001080467	MYO5B|-|-|18q21.1|protein-coding	0.000	1305	0.000	1393	1590	3947	1613	2004	3685
NR_002605	DLEU1|BCMS|BCMS1|DLB1|DLEU2|LEU1|LEU2|LINC00021|NCRNA00021|XTP6|-|13q14.2-q14.3|ncRNA	155065	147413	152053	190860	187639	128275	211247	212475	222967
NM_001304506	ZKSCAN4|P1P373C6|ZNF307|ZNF427|ZSCAN36|-|6p22.1|protein-coding	167348	177417	175566	156031	155836	92753	145131	146327	178742
NR_073498	KHDRBS1|Sam68|p62|p68|-|1p35.2|protein-coding	2154026	2012900	2243172	2235985	2335950	2378023	2351129	2609837	2502393
NM_001197108	SCHIP1|SCHIP-1|-|3q25.32-q25.33|protein-coding	3071	5218	12540	4179	6361	1973	6450	0.000	3685
NM_148977	PANK1|PANK|-|10q23.31|protein-coding	41453	24786	36054	34828	34984	29602	70953	64143	38697
NM_001346687	ADARB1|ADAR2|DRABA2|DRADA2|RED1|-|21q22.3|protein-coding	1097740	1179301	1112964	1156304	1051098	1077511	878851	763708	738925
NR_120472	LOC101928471|-|-|12p12.1|ncRNA	0.000	0.000	0.000	0.000	0.000	0.000	0.000	0.000	0.000
NM_001244724	RAD23B|HHR23B|HR23B|P58|-|9q31.2|protein-coding	1343388	1316278	1354368	1408462	1467721	1454442	1430351	1653699	1697131
NM_007064	KALRN|ARHGEF24|CHD5|CHDS5|DUET|DUO|HAPIP|TRAD|-|3q21.1-q21.2|protein-coding	4606	6523	4703	8359	4770	5920	6450	6013	3685
NM_001130524	AP1M1|AP47|CLAPM2|CLTNM|MU-1A|-|19p13.11|protein-coding	1129981	1101029	1217991	1171628	1135377	1087378	1251355	1030304	1136949
NM_001302272	PRDX3|AOP-1|AOP1|HBC189|MER5|PRO1748|SP-22|prx-III|-|10q26.11|protein-coding	709309	675750	739886	766225	866639	886085	919166	1292892	1247511
NR_144455	BARX1-AS1|-|-|-|ncRNA	0.000	0.000	0.000	0.000	0.000	0.000	0.000	0.000	0.000
NR_075070	STMN3|SCLIP|-|20q13.33|protein-coding	680138	765763	724211	593476	561328	552570	527311	459027	479103
NM_030754	SAA2|-|-|11p15.1|protein-coding	0.000	0.000	0.000	0.000	1590	0.000	0.000	0.000	0.000
NM_001025107	ADAR|ADAR1|AGS6|DRADA|DSH|DSRAD|G1P1|IFI-4|IFI4|K88DSRBP|P136|-|1q21.3|protein-coding	5120226	4901145	5024016	4680941	4964491	4665266	4676457	4492047	4479616
NR_109993	SUCLG2-AS1|-|-|3p14.1|ncRNA	44524	31309	39189	36222	36574	25655	49990	32072	55281
NR_103509	PHYKPL|AGXT2L2|PHLU|-|5q35.3|protein-coding	423743	467024	442051	463915	368918	483498	457970	356798	416451
NM_001127364	FAM221A|C7orf46|-|7p15.3|protein-coding	112077	108277	115999	117024	135164	94726	104817	110247	114248
NM_001244664	CHTOP|C1orf77|FL-SRAG|FOP|SRAG|SRAG-3|SRAG-5|pp7704|-|1q21.3|protein-coding	895080	900130	846480	925043	887311	828854	875626	910035	902925
NM_001284231	MAP3K9|MEKK9|MLK1|PRKE1|-|14q24.2|protein-coding	259466	279171	255512	253551	214672	197346	261237	246551	243237
NM_001098426	SMARCD2|BAF60B|CRACD2|PRO2451|Rsc6p|-|17q23.3|protein-coding	1463141	1408900	1443719	1427966	1434328	1314326	1465827	1256811	1310163
NM_001308060	STARD4|-|-|5q22.1|protein-coding	314737	335266	349565	516854	456377	566384	517635	753686	797891
NM_001177483	C10orf113|bA165O3.1|-|10p12.31|protein-coding	0.000	0.000	0.000	0.000	0.000	0.000	0.000	0.000	0.000
NR_120519	LOC102724094|-|-|7q22.1|ncRNA	7677	10436	10973	6966	4770	1973	8063	16036	7371
NM_004615	TSPAN7|A15|CCG-B7|CD231|DXS1692E|MRX58|MXS1|TALLA-1|TM4SF2|TM4SF2b|-|Xp11.4|protein-coding	9212	16959	4703	11145	9541	1973	6450	8018	1843
NM_001308084	C9orf135|-|-|9q21.12|protein-coding	0.000	0.000	0.000	0.000	0.000	0.000	0.000	0.000	0.000
NR_046453	CLCN1|CLC1|-|7q34|protein-coding	0.000	5218	0.000	4179	7951	3947	3225	2004	0.000
NM_001100426	RAP1GDS1|GDS1|SmgGDS|-|4q23|protein-coding	836739	754022	843345	855386	1009754	791359	978831	984201	869757
NM_001098523	HTATIP2|CC3|SDR44U1|TIP30|-|11p15.1|protein-coding	250254	247862	255512	227081	217852	203267	230598	234525	202698
NR_033988	FLJ41278|-|-|12q14.3|ncRNA	0.000	0.000	0.000	0.000	0.000	0.000	0.000	0.000	0.000
NM_001005203	OR8S1|-|-|12q13.11|protein-coding	0.000	0.000	0.000	0.000	0.000	0.000	0.000	0.000	0.000
NR_026816	PSORS1C3|NCRNA00196|-|6p21.33|ncRNA	0.000	0.000	0.000	0.000	0.000	0.000	0.000	0.000	0.000
NM_001079900	SPACA5B|LYZL5B|-|Xp11.23|protein-coding	0.000	0.000	0.000	0.000	0.000	0.000	0.000	0.000	0.000
NM_003262	SEC62|Dtrp1|HTP1|TLOC1|TP-1|-|3q26.2|protein-coding	1747172	1607189	1611447	1475332	1757131	1653762	1436801	1749914	1791109
NM_001242	CD27|S152|S152. LPFS2|T14|TNFRSF7|Tp55|-|12p13.31|protein-coding	977986	1016234	1061235	884642	836426	805173	859501	669497	707599
NM_001191321	GABRB3|ECA5|EIEE43|-|15q12|protein-coding	4606	2609	1568	1393	0.000	0.000	0.000	2004	1843
NM_017716	MS4A12|Ms4a10|-|11q12.2|protein-coding	0.000	0.000	0.000	0.000	0.000	0.000	0.000	0.000	0.000
NM_001271755	ITGBL1|OSCP|TIED|-|13q33.1|protein-coding	0.000	0.000	0.000	0.000	0.000	0.000	0.000	0.000	0.000
NM_001303450	ZNF500|ZKSCAN18|ZSCAN50|-|16p13.3|protein-coding	168883	178722	194377	129562	159016	116434	148357	94211	132675
NR_110314	GPATCH2L|C14orf118|-|14q24.3|protein-coding	842880	841426	774372	745328	777590	822934	788547	912040	757352
NM_001301268	INAFM2|LINC00984|OGU1|-|15q15.1|protein-coding	187307	189158	192809	195039	197180	132222	158032	146327	162158
NM_001287246	BLM|BS|RECQ2|RECQL2|RECQL3|-|15q26.1|protein-coding	442166	388752	460861	624125	725115	674924	980443	978188	961892
NM_001198853	CYP2C8|CPC8|CYPIIC8|MP-12/MP-20|-|10q23.33|protein-coding	6141	5218	1568	2786	1590	1973	0.000	4009	1843
NM_001195141	TCOF1|MFD1|TCS|TCS1|treacle|-|5q32-q33.1|protein-coding	1054751	1155820	1062803	1083861	1149688	1059750	1114287	871950	947150
NM_001011699	HAUS8|DGT4|HICE1|NY-SAR-48|-|19p13.11|protein-coding	208801	229598	238268	291166	243295	230895	367666	350785	375912
NM_001162371	LOC728392|-|-|17p13.2|protein-coding	148924	181331	126972	153245	111311	132222	133843	94211	121619
NM_004822	NTN1|NTN1L|-|17p13.1|protein-coding	6141	6523	1568	5573	6361	5920	6450	8018	9214
NM_001324228	STOML1|SLP-1|STORP|hUNC-24|-|15q24.1|protein-coding	138177	150022	142648	140707	139934	100647	153194	122273	145574
NM_021190	PTBP2|PTBLP|brPTB|nPTB|-|1p21.3|protein-coding	231830	182635	177134	202005	187639	266417	227373	278623	309574
NM_016628	WAC|BM-016|DESSH|PRO1741|Wwp4|-|10p12.1|10p12.1-p11.2|protein-coding	2450339	2395130	2456360	2139859	2444081	2303031	2360804	2493577	2389988
NM_001161425	ZNF610|-|-|19q13.41|protein-coding	76765	61313	58000	36222	58836	39469	48377	42094	44225
NR_046398	XAF1|BIRC4BP|HSXIAPAF1|XIAPAF1|-|17p13.1|protein-coding	506649	416147	548644	473667	462738	422321	533761	579296	504901
NM_078480	PUF60|FIR|RoBPI|SIAHBP1|VRJS|-|8q24.3|protein-coding	1423223	1446731	1443719	1358309	1459770	1389318	1465827	1264829	1300950
NM_001323673	ZEB1|AREB6|BZP|DELTAEF1|FECD6|NIL2A|PPCD3|TCF8|ZFHEP|ZFHX1A|-|10p11.22|protein-coding	1030186	936657	888804	781550	857098	787412	807898	889991	873442
NM_001304416	CHRDL2|BNF1|CHL2|-|11q13.4|protein-coding	0.000	0.000	0.000	0.000	0.000	0.000	0.000	0.000	0.000
NM_001172684	CELF6|BRUNOL6|-|15q23|protein-coding	39918	32613	37621	33435	31803	39469	25801	36081	25798
NM_203309	HEATR4|-|-|14q24.3|protein-coding	12282	24786	21946	20897	15902	13814	19351	12027	18427
NR_024550	DMTF1|DMP1|DMTF|MRUL|hDMP1|-|7q21.12|protein-coding	875121	866212	893507	908325	866639	921607	977218	984201	956364
NM_001321469	THUMPD2|C2orf8|-|2p22.1|2p22-p21|protein-coding	156601	135672	142648	176928	151066	146036	201571	168377	191641
NR_125951	LINC01708|-|-|1p21.2|ncRNA	0.000	0.000	0.000	0.000	0.000	0.000	0.000	0.000	0.000
NM_016388	TRAT1|HSPC062|TCRIM|TRIM|pp29/30|-|3q13.13|protein-coding	902757	896217	854318	767619	834836	771624	735333	857919	884498
NM_001329103	KLRG1|2F1|CLEC15A|MAFA|MAFA-2F1|MAFA-L|MAFA-LIKE|-|12p13.31|protein-coding	339301	357443	358970	373361	419803	345356	440232	523170	532542
NR_046470	MEG3|FP504|GTL2|LINC00023|NCRNA00023|PRO0518|PRO2160|onco-lncRNA-83|prebp1|-|14q32.2|ncRNA	0.000	0.000	0.000	0.000	0.000	0.000	0.000	0.000	0.000
NM_001321939	FGF14|FGF-14|FHF-4|FHF4|SCA27|-|13q33.1|protein-coding	0.000	0.000	0.000	1393	0.000	0.000	0.000	2004	0.000
NR_132738	LINC01759|-|-|1p36.22|ncRNA	3071	6523	3135	4179	0.000	0.000	1613	0.000	1843
NR_120373	GALNT2|GalNAc-T2|-|1q42.13|protein-coding	89047	91318	92486	65477	71557	41443	66115	98220	70023
NM_202758	ENOSF1|RTS|TYMSAS|-|18p11.32|protein-coding	766115	721409	851183	1122869	1151278	1105139	1480340	1563497	1577355
NM_032211	LOXL4|LOXC|-|10q24.2|protein-coding	1535	5218	4703	0.000	1590	3947	1613	4009	1843
NM_001308340	ALG10B|ALG10|KCR1|-|12q12|protein-coding	72159	66531	78378	80802	65197	63151	67728	98220	90293
NM_001206691	RFX4|NYD-SP10|-|12q23.3|protein-coding	0.000	2609	1568	1393	0.000	1973	1613	2004	0.000
NR_046415	LOC649352|-|-|8p23.1|pseudo	0.000	0.000	0.000	0.000	0.000	0.000	0.000	4009	0.000
NM_001324458	MYLPF|HUMMLC2B|MLC2B|MRLC2|MYL11|-|16p11.2|protein-coding	7677	6523	6270	4179	4770	3947	8063	8018	1843
NM_001145155	NR2F2|ARP1|CHTD4|COUPTFB|COUPTFII|NF-E3|NR2F1|SVP40|TFCOUP2|-|15q26.2|protein-coding	0.000	0.000	0.000	0.000	0.000	0.000	0.000	0.000	0.000
NR_120497	CALML3-AS1|-|-|10p15.1|ncRNA	6141	0.000	0.000	0.000	0.000	0.000	0.000	0.000	0.000
NM_001323632	HAUS2|C15orf25|CEP27|HsT17025|-|15q15.2|protein-coding	541961	566169	511023	649202	645606	530862	693406	707583	838431
NM_001178088	SYNJ2|INPP5H|-|6q25.3|protein-coding	1495382	1505435	1528367	1505981	1392983	1389318	1199753	1174627	1166432
NM_001316980	ZBTB45|ZNF499|-|19q13.43|protein-coding	239507	264821	241404	274448	213082	213134	230598	184412	176900
NM_001172312	PLS1|-|-|3q23|protein-coding	115148	114799	112864	132348	147885	102620	49990	72161	73708
NM_001620	AHNAK|AHNAKRS|PM227|-|11q12.3|protein-coding	4579801	4521525	4291967	3498167	4274360	4507389	3013896	2962626	2332864
NR_132355	BLOC1S6|BLOS6|HPS9|PA|PALLID|PLDN|-|15q21.1|protein-coding	1105416	1003189	965614	1004452	1195803	1059750	1077198	1264829	1265938
NM_001135706	ACBD4|HMFT0700|-|17q21.31|protein-coding	211871	223076	242971	188074	138344	195373	204797	132296	180585
NR_026884	LINC00652|HSPC072|-|20p11.23|ncRNA	0.000	0.000	1568	0.000	0.000	0.000	0.000	0.000	0.000
NM_001346531	FAXC|C6orf168|dJ273F20|-|6q16.2|protein-coding	0.000	1305	0.000	0.000	0.000	0.000	0.000	2004	0.000
NM_001256477	CMPK2|NDK|TMPK2|TYKi|UMP-CMPK2|-|2p25.2|protein-coding	132036	109581	111296	115630	71557	80912	82241	96215	71865
NR_104640	GLIPR2|C9orf19|GAPR-1|GAPR1|-|9p13.3|protein-coding	449843	491810	456159	443018	486590	363117	504735	398892	414609
NM_173825	RABL3|-|-|3q13.33|protein-coding	677067	631396	584698	575366	682180	548623	562787	665488	628362
NM_001322105	SIGLEC10|PRO940|SIGLEC-10|SLG2|-|19q13.41|protein-coding	33777	54791	28216	37615	27033	23682	59665	34076	75551
NM_013242	CFAP20|C16orf80|EVORF|GTL3|fSAP23|-|16q21|protein-coding	566526	537469	586266	611587	615393	524941	664379	597336	619149
NM_004256	SLC22A13|OAT10|OCTL1|OCTL3|ORCTL-3|ORCTL3|-|3p22.2|protein-coding	0.000	2609	1568	1393	4770	0.000	4838	0.000	0.000
NM_001080429	CAMSAP3|KIAA1543|NEZHA|PPP1R80|-|19p13.2|protein-coding	15353	11741	9405	5573	12721	11841	6450	6013	7371
NM_002799	PSMB7|Z|-|9q33.3|protein-coding	781468	718800	777508	720252	790311	753863	761134	795780	781307
NM_001167917	VEPH1|MELT|VEPH|-|3q25.31-q25.32|protein-coding	0.000	0.000	0.000	0.000	0.000	0.000	0.000	0.000	0.000
NM_001319107	IQCB1|NPHP5|PIQ|SLSN5|-|3q13.33|3q21.1|protein-coding	353119	306566	322916	401224	356197	363117	378954	414928	433036
NM_024843	CYBRD1|CYB561A2|DCYTB|FRRS3|-|2q31.1|protein-coding	49130	50877	36054	44580	42934	33549	30639	54121	44225
NM_001289021	KIF6|C6orf102|dJ1043E3.1|dJ137F1.4|dJ188D3.1|-|6p21.2|protein-coding	4606	0.000	0.000	0.000	0.000	0.000	0.000	2004	0.000
NM_001345861	ABLIM3|HMFN1661|-|5q32|protein-coding	0.000	0.000	0.000	0.000	0.000	0.000	0.000	0.000	1843
NR_136534	TMEM183A|C1orf37|-|1q32.1|protein-coding	276354	271344	255512	280021	297361	262471	222535	266596	294833
NR_026963	TTC28-AS1|TTC28-AS|TTC28AS|dJ353E16.2|-|22q12.1|ncRNA	109006	117408	86216	129562	98590	86832	74178	78175	70023
NM_001122848	SLC6A12|BGT-1|BGT1|GAT2|-|12p13.33|protein-coding	78300	106972	94053	68264	81098	76965	17738	16036	29483
NM_001008711	RBPMS|HERMES|-|8p12|protein-coding	3071	2609	4703	6966	4770	9867	8063	4009	5528
NM_001007097	NTRK2|GP145-TrkB|TRKB|trk-B|-|9q21.33|protein-coding	19959	24786	7838	41794	30213	37496	77403	76170	60809
NM_001166221	UTP14A|NYCO16|SDCCAG16|dJ537K23.3|-|Xq26.1|protein-coding	500508	497029	440483	479239	451606	361144	417656	390874	420137
NM_001321158	METTL8|TIP|-|2q31.1|protein-coding	225689	186549	208485	217329	200361	181559	282200	228511	318788
NM_021967	SERF1A|4F5|FAM2A|H4F5|SERF1|SMAM1|-|5q13.2|protein-coding	18424	18264	15676	16718	14311	9867	12901	18040	7371
NM_001278462	MDM2|ACTFS|HDMX|hdm2|-|12q15|protein-coding	904292	909262	860588	891608	970000	1002519	864338	1098457	1138792
NM_175066	DDX51|-|-|12q24.33|protein-coding	393037	348311	368376	394258	340295	376931	398305	306686	315103
NR_036157	MIR320E|mir-320e|-|19q13.32|ncRNA	0.000	0.000	0.000	1393	0.000	1973	0.000	0.000	0.000
NM_001329658	ZNF25|KOX19|Zfp9|-|10p11.21|protein-coding	339301	330048	310376	289773	322803	288126	256399	308690	276406
NM_001324379	CMTR2|AFT|FTSJD1|HMTr2|MTr2|-|16q22.2|protein-coding	819850	784027	775940	809413	877770	807146	825637	1016273	941622
NM_000758	CSF2|GMCSF|-|5q31.1|protein-coding	30706	40441	39189	197825	174918	163797	109655	120269	138203
NM_001134432	AZI2|AZ2|NAP1|TILP|-|3p24.1|protein-coding	290172	292216	258647	270269	291000	244709	280587	296664	305889
NM_001306077	ADI1|APL1|ARD|Fe-ARD|HMFT1638|MTCBP1|Ni-ARD|SIPL|mtnD|-|2p25.3|protein-coding	529679	564864	534536	532178	540656	442056	604714	667493	674430
NM_199289	NEK5|-|-|13q14.3|protein-coding	0.000	0.000	0.000	0.000	0.000	0.000	0.000	0.000	0.000
NM_024294	C6orf106|FP852|dJ391O22.4|-|6p21.31|protein-coding	2504075	2567328	2431279	2288924	2421819	2060295	2151170	1958380	1997492
NM_198498	C11orf53|-|-|11q23.1|protein-coding	0.000	0.000	0.000	1393	0.000	0.000	0.000	0.000	0.000
NM_173557	RNF152|-|-|18q21.33|protein-coding	3071	0.000	0.000	0.000	0.000	0.000	0.000	0.000	0.000
NM_001289420	ANAPC11|APC11|Apc11p|HSPC214|-|17q25.3|protein-coding	234901	217858	260214	274448	287820	236816	325739	318713	289305
NM_001009936	PHF19|MTF2L1|PCL3|TDRD19B|-|9q33.2|protein-coding	546567	534860	556482	667313	602672	584145	733720	723618	749981
NM_001142393	NEDD9|CAS-L|CAS2|CASL|CASS2|HEF1|-|6p24.2|protein-coding	1176040	1125815	1095721	1085254	1351639	1162370	1207816	1132533	1103780
NR_039854	MIR4705|-|-|13q33.1|ncRNA	0.000	0.000	0.000	0.000	0.000	0.000	0.000	0.000	0.000
NM_001329718	FAM163A|C1orf76|NDSP|-|1q25.2|protein-coding	0.000	2609	1568	0.000	1590	1973	3225	6013	1843
NM_001324114	UAP1|AGX|AGX1|AGX2|SPAG2|-|1q23.3|protein-coding	399178	323525	335457	300918	368918	323648	280587	330740	313260
NM_001289969	PPP3CB|CALNA2|CALNB|CNA2|PP2Bbeta|-|10q22.2|protein-coding	432955	386143	431078	374754	469098	471658	519248	575287	569396
NM_001308423	PIGBOS1|HP06981|-|15q21.3|protein-coding	139712	166981	131675	172749	178098	138142	151582	168377	186113
NR_110026	LINC01234|LCAL84|onco-lncRNA-32|-|12q24.13|ncRNA	3071	2609	0.000	4179	0.000	0.000	0.000	0.000	1843
NM_001256411	RAB18|RAB18LI1|WARBM3|-|10p12.1|protein-coding	601838	542687	581563	536358	594721	594012	553112	681524	772093
NM_138689	PPP1R14B|PHI-1|PLCB3N|PNG|SOM172|-|11q13.1|protein-coding	230295	211335	246106	196432	160607	175638	185446	140314	134517
NM_001135187	AGFG1|HRB|RAB|RIP|-|2q36.3|protein-coding	1423223	1290187	1344963	1224568	1362770	1195918	1262643	1423183	1363602
NR_037400	MIR3605|mir-3605|-|1p35.1|ncRNA	7677	5218	7838	5573	3180	7894	6450	12027	1843
NM_020765	UBR4|RBAF600|ZUBR1|p600|-|1p36.13|protein-coding	2639181	2733005	2602142	2191405	2353442	2516165	2068929	1729869	1499962
NM_001005204	OR8U1|-|-|11q12.1|protein-coding	0.000	0.000	0.000	0.000	0.000	0.000	0.000	0.000	0.000
NM_138336	COPS9|CSNAP|MYEOV2|-|2q37.3|protein-coding	79836	57400	81513	66871	77918	78939	88691	88197	77394
NM_013278	IL17C|CX2|IL-17C|-|16q24.2|protein-coding	4606	2609	4703	0.000	0.000	1973	3225	0.000	0.000
NM_005809	PRDX2|HEL-S-2a|NKEF-B|NKEFB|PRP|PRX2|PRXII|PTX1|TDPX1|TPX1|TSA|-|19p13.13|protein-coding	758438	714886	736751	794088	791901	771624	838537	799789	810790
NM_198086	AJUBA|JUB|-|14q11.2|protein-coding	24565	18264	37621	45974	42934	31575	24189	12027	16584
NR_103748	LINC01007|-|-|7q22.1|ncRNA	0.000	0.000	0.000	0.000	0.000	0.000	0.000	0.000	0.000
NR_137437	BRE|BRCC4|BRCC45|-|2p23.2|protein-coding	529679	495724	583131	505709	539065	451923	496672	386865	460676
NM_001281738	ETFDH|ETFQO|MADD|-|4q32.1|protein-coding	279425	286998	304106	284200	308492	280232	275750	226507	311417
NM_006297	XRCC1|RCC|-|19q13.31|protein-coding	715450	720104	799453	728611	675820	692685	748233	647448	648632
NM_001142726	C1orf122|ALAESM|-|1p34.3|protein-coding	354654	383534	385619	366395	341885	278258	324127	300672	261664
NM_030645	SH3BP5L|-|-|1q44|protein-coding	861303	1004493	904480	844241	838016	684792	807898	587314	676273
NM_022829	SLC13A3|NADC3|SDCT2|-|20q13.12|protein-coding	18424	5218	4703	8359	15902	0.000	4838	6013	3685
NM_001321749	RNF24|G1L|-|20p13|protein-coding	770721	864908	705400	647809	650377	564410	467646	442991	414609
NM_001347846	FAM13C|FAM13C1|-|10q21.1|protein-coding	0.000	0.000	0.000	0.000	0.000	0.000	0.000	0.000	0.000
NM_004586	RPS6KA3|CLS|HU-3|ISPK-1|MAPKAPK1B|MRX19|RSK|RSK2|S6K-alpha3|p90-RSK2|pp90RSK2|-|Xp22.12|protein-coding	2091079	1804174	2022147	2018656	2343901	2393810	2156008	2686008	2694035
NM_002948	RPL15|DBA12|EC45|L15|RPL10|RPLY10|RPYL10|-|3p24.2|protein-coding	2224650	2033773	2232199	2072988	2382065	2334607	2062479	2545694	2257313
NM_001145643	PHGR1|-|-|15q15.1|protein-coding	0.000	0.000	0.000	0.000	0.000	0.000	0.000	0.000	0.000
NM_001261844	TESPA1|HSPC257|KIAA0748|-|12q13.2|protein-coding	1780948	1643716	1663177	1401496	1378672	1255122	1335209	1222735	1225399
NR_034106	CRNDE|CRNDEP|LINC00180|NCRNA00180|PNAS-108|lincIRX5|-|16q12.2|protein-coding	1535	1305	1568	2786	3180	3947	9675	6013	7371
NM_001317228	CDH12|CDHB|-|5p14.3|protein-coding	0.000	0.000	0.000	0.000	0.000	0.000	0.000	0.000	0.000
NR_046298	SLC25A1|CTP|D2L2AD|SEA|SLC20A3|-|22q11.21|protein-coding	486690	525728	511023	493171	539065	457843	512798	366820	445935
NM_001419	ELAVL1|ELAV1|HUR|Hua|MelG|-|19p13.2|protein-coding	1386376	1415422	1457827	1538023	1513836	1381424	1504529	1469286	1457580
NM_181836	TMED7|CGI-109|p24g3|p24gamma3|p27|-|5q22.3|protein-coding	776862	710973	714805	741149	725115	927528	633741	1050349	928723
NM_181676	PPP2R2B|B55BETA|PP2AB55BETA|PP2ABBETA|PP2APR55B|PP2APR55BETA|PR2AB55BETA|PR2ABBETA|PR2APR55BETA|PR52B|PR55-BETA|PR55BETA|SCA12|-|5q32|protein-coding	81371	70445	89351	69657	71557	47363	87079	64143	68180
NM_001111112	UBE2K|E2-25K|HIP2|HYPG|LIG|UBC1|-|4p14|protein-coding	968774	842731	945236	918077	1094033	1024227	933679	1266833	1221713
NM_001042492	NF1|NFNS|VRNF|WSS|-|17q11.2|protein-coding	993339	966662	935831	749508	823705	726234	736945	679520	679958
NM_001337	CX3CR1|CCRL1|CMKBRL1|CMKDR1|GPR13|GPRV28|V28|-|3p22.2|protein-coding	296313	310480	268052	305097	240115	151957	277362	246551	256136
NR_039918	MIR4761|-|-|22q11.21|ncRNA	3071	3914	7838	6966	4770	11841	6450	4009	3685
NM_031457	MS4A8|4SPAN4|CD20L5|MS4A4|MS4A8B|-|11q12.2|protein-coding	0.000	0.000	1568	0.000	0.000	0.000	0.000	0.000	0.000
NM_001197327	HSPA12B|C20orf60|-|20p13|protein-coding	3071	1305	4703	4179	1590	0.000	4838	0.000	5528
NM_001159703	FHL1|FHL-1|FHL1A|FHL1B|FLH1A|KYOT|RBMX1A|RBMX1B|SLIM|SLIM-1|SLIM1|SLIMMER|XMPMA|-|Xq26.3|protein-coding	515861	537469	501618	509888	531115	400613	438619	372834	370384
NM_001008223	C1QL4|C1QTNF11|CTRP11|-|12q13.12|protein-coding	0.000	0.000	0.000	0.000	3180	0.000	0.000	0.000	0.000
NM_001044369	FAM69C|C18orf51|-|18q22.3|protein-coding	1535	0.000	1568	0.000	4770	3947	4838	2004	0.000
NM_001321463	NCLN|NET59|-|19p13.3|protein-coding	752297	795767	738319	859566	658328	698606	717594	523170	593351
NM_003776	MRPL40|L40mt|MRP-L22|MRP-L40|MRPL22|NLVCF|URIM|-|22q11.21|protein-coding	411460	421365	415402	440231	384820	284179	372504	390874	383283
NR_135164	TAC3|HH10|NKB|NKNB|PRO1155|ZNEUROK1|-|12q13.3|protein-coding	1535	0.000	0.000	1393	0.000	1973	0.000	0.000	0.000
NM_001080470	ZNF697|-|-|1p12|protein-coding	81371	99145	83080	78016	101770	80912	27414	38085	18427
NR_039700	MIR4480|-|-|10p13|ncRNA	0.000	0.000	0.000	0.000	0.000	0.000	0.000	0.000	0.000
NM_001329495	EMC2|KIAA0103|TTC35|-|8q23.1|protein-coding	271748	216553	286863	268875	292590	234842	317677	368825	348271
NM_001323255	KLHL32|BKLHD5|KIAA1900|UG0030H05|dJ21F7.1|-|6q16.1|protein-coding	13818	11741	10973	9752	9541	7894	11288	4009	11056
NM_001301026	TJP1|ZO-1|-|15q13.1|protein-coding	7677	5218	0.000	1393	1590	0.000	0.000	0.000	0.000
NR_138485	CEPT1|-|-|1p13.3|protein-coding	597232	609219	617617	639450	663098	633482	698243	697560	713127
NM_130769	GPHA2|A2|GPA2|ZSIG51|-|11q13.1|protein-coding	0.000	0.000	1568	0.000	1590	0.000	0.000	0.000	0.000
NM_022081	HPS4|BLOC3S2|LE|-|22q12.1|protein-coding	798356	750109	719508	787123	760098	692685	764359	673506	716812
NR_047674	LRRC4C|NGL-1|NGL1|-|11p12|protein-coding	0.000	0.000	0.000	0.000	0.000	0.000	0.000	0.000	0.000
NM_001324296	MLLT10|AF10|-|10p12.31|protein-coding	58341	62618	65837	57119	34984	57230	45152	64143	62652
NR_037423	MIR3650|-|-|5p13.1|ncRNA	0.000	0.000	0.000	0.000	0.000	0.000	0.000	0.000	0.000
NR_024080	ACP1|HAAP|LMW-PTP|LMWPTP|-|2p25.3|protein-coding	884333	840122	895074	884642	922295	842669	924003	1006251	989533
NM_175709	CBX7|-|-|22q13.1|protein-coding	1461606	1617626	1464097	1439111	1437508	1379451	1257806	1252802	1175646
NM_001136543	LYSMD1|SB145|-|1q21.3|protein-coding	98259	93927	70540	108665	92229	88806	79016	86193	81079
NM_001278554	UBE2E3|UBCH9|UbcM2|-|2q31.3|protein-coding	179630	166981	178701	189467	203541	189452	196734	218489	204540
NM_001042679	RHOC|ARH9|ARHC|H9|RHOH9|-|1p13.2|protein-coding	864374	918394	874696	874890	976360	870297	717594	667493	639419
NM_182588	RGPD4|RGP4|-|2q12.3|protein-coding	1535	0.000	0.000	1393	0.000	1973	0.000	0.000	0.000
NM_001278562	LCTL|KLG|KLPH|-|15q22.31|protein-coding	73694	56095	72108	76623	98590	76965	91917	132296	101349
NM_001289055	PIGG|GPI7|LAS21|MRT53|PRO4405|RLGS1930|-|4p16.3|protein-coding	380754	416147	376213	417941	330754	412454	349928	338758	368541
NM_001204069	ANKS1B|AIDA|AIDA-1|ANKS2|EB-1|EB1|cajalin-2|-|12q23.1|protein-coding	4606	2609	1568	1393	0.000	3947	1613	2004	0.000
NM_018980	TAS2R5|T2R5|-|7q34|protein-coding	7677	5218	1568	2786	4770	3947	4838	10022	3685
NM_001039577	CCNL2|ANIA-6B|CCNM|CCNS|HCLA-ISO|HLA-ISO|PCEE|SB138|-|1p36.33|protein-coding	291707	341789	269620	359429	270328	386799	320902	282632	300361
NM_001300902	CD55|CR|CROM|DAF|TC|-|1q32.2|protein-coding	503578	490506	515726	359429	380049	386799	233823	228511	263507
NM_001324329	PAK3|ARA|MRX30|MRX47|OPHN3|PAK-3|PAK3beta|bPAK|beta-PAK|-|Xq23|protein-coding	6141	9132	0.000	2786	4770	5920	6450	10022	5528
NM_004211	SLC6A5|GLYT-2|GLYT2|HKPX3|NET1|-|11p15.1|protein-coding	0.000	0.000	0.000	0.000	0.000	0.000	0.000	0.000	0.000
NM_001634	AMD1|ADOMETDC|AMD|SAMDC|-|6q21|protein-coding	1079316	949703	1026749	1238499	1342098	1245255	1128800	1469286	1446523
NM_001145545	C16orf82|TNT|-|16p12.1|protein-coding	0.000	0.000	0.000	0.000	0.000	0.000	0.000	0.000	0.000
NR_104319	SCHLAP1|LINC00913|PCAT11|PCAT114|-|2q31.3|ncRNA	0.000	0.000	0.000	0.000	0.000	0.000	0.000	0.000	0.000
NM_001128224	TMCC1|-|-|3q22.1|protein-coding	287101	347007	362105	256337	345066	276285	262849	248556	211911
NM_178044	SLX1B|GIYD2|-|16p11.2|protein-coding	1535	0.000	1568	0.000	0.000	1973	0.000	6013	0.000
NM_139244	STXBP5|LGL3|LLGL3|Nbla04300|-|6q24.3|protein-coding	650967	568778	579996	539144	551787	544676	554725	529184	547283
NM_001323276	RANBP3L|-|-|5p13.2|protein-coding	0.000	0.000	0.000	0.000	0.000	0.000	0.000	0.000	0.000
NM_004778	PTGDR2|CD294|CRTH2|DL1R|DP2|GPR44|-|11q12.2|protein-coding	39918	56095	54864	33435	42934	31575	49990	30067	31326
NM_001145356	CBWD1|COBP|-|9p24.3|protein-coding	61412	65227	48594	59905	73148	71045	62890	82184	60809
NM_024562	TANGO6|TMCO7|-|16q22.1|protein-coding	432955	422670	413835	440231	383229	335489	433782	376843	431193
NM_001271825	SERPINB6|CAP|DFNB91|MSTP057|PI-6|PI6|PTI|SPI3|-|6p25.2|protein-coding	557314	609219	603509	670099	663098	519021	590201	521166	512272
NM_001330691	CEP78|C9orf81|CRDHL|IP63|-|9q21.2|protein-coding	345443	326134	398159	473667	461147	446003	593426	639430	626520
NM_020218	ATXN7L3|-|-|17q21.31|protein-coding	1747172	1725902	1774473	1759532	1696705	1620213	1636760	1294896	1523917
NM_001164502	EIF4ENIF1|4E-T|Clast4|-|22q12.2|protein-coding	431419	455283	429510	458342	485000	394693	411206	382856	453305
NM_152269	C12orf65|COXPD7|SPG55|-|12q24.31|protein-coding	468267	460501	460861	415155	475459	351276	480546	459027	434878
NM_003688	CASK|CAGH39|CAMGUK|CMG|FGS4|LIN2|MICPCH|MRXSNA|TNRC8|-|Xp11.4|protein-coding	457519	440933	467132	342712	378459	311807	364441	344771	309574
NM_138786	TM4SF18|L6D|-|3q25.1|protein-coding	0.000	0.000	0.000	0.000	0.000	0.000	0.000	0.000	0.000
NM_033117	RBM18|-|-|9q33.2|protein-coding	498973	485288	503185	479239	572459	532835	554725	605354	580452
NM_022453	RNF25|AO7|-|2q35|protein-coding	279425	300043	324484	299524	289410	301940	320902	240538	245080
NM_001305208	ZFP90|FIK|NK10|ZNF756|zfp-90|-|16q22.1|protein-coding	835203	851863	816696	739756	785541	694659	770809	805802	775779
NM_001347839	ARID2|BAF200|p200|-|12q12|protein-coding	621797	613132	600374	555862	550197	522968	535374	457022	477261
NR_046386	UHRF2|NIRF|RNF107|TDRD23|URF2|-|9p24.1|protein-coding	509720	516597	474969	593476	516803	511127	580526	589318	591508
NM_001320854	ARHGEF7|BETA-PIX|COOL-1|COOL1|Nbla10314|P50|P50BP|P85|P85COOL1|P85SPR|PAK3|PIXB|-|13q34|protein-coding	336231	354834	332322	324601	313262	290099	357991	302677	294833
NR_120677	LOC102724589|-|-|10q25.3|ncRNA	0.000	0.000	0.000	0.000	0.000	0.000	0.000	0.000	0.000
NM_032146	ARL6|BBS3|RP55|-|3q11.2|protein-coding	84442	92622	89351	71050	74738	74992	64503	100224	106877
NM_001291478	AKAP8L|HA95|HAP95|NAKAP|NAKAP95|-|19p13.12|protein-coding	635614	671836	595671	611587	518393	613747	520861	438982	475418
NM_006269	RP1|DCDC4A|ORP1|-|8q11.23-q12.1|protein-coding	0.000	0.000	0.000	0.000	0.000	0.000	0.000	0.000	0.000
NM_015373	CBY1|C22orf2|CBY|HS508I15A|PGEA1|PIGEA-14|PIGEA14|arb1|-|22q13.1|protein-coding	102865	91318	90918	101699	87459	55257	83854	112251	95821
NM_001164475	SLC41A3|SLC41A1-L2|-|3q21.2-q21.3|protein-coding	614120	609219	612914	575366	550197	473631	548274	451009	468047
NM_003447	ZNF165|CT53|LD65|ZSCAN7|-|6p22.1|protein-coding	33777	58704	56432	36222	46115	37496	35477	48108	36854
NM_003529	HIST1H3A|H3/A|H3FA|-|6p22.2|protein-coding	4606	0.000	0.000	2786	0.000	3947	3225	4009	3685
NM_001010876	TMEM244|C6orf191|bA174C7.4|-|6q22.33|protein-coding	0.000	2609	1568	2786	0.000	0.000	1613	0.000	1843
NM_018238	AGK|CATC5|CTRCT38|MTDPS10|MULK|-|7q34|protein-coding	340837	356139	344862	380326	365738	319701	393467	350785	370384
NM_006345	SLC30A9|C4orf1|GAC63|HUEL|ZNT9|-|4p13|protein-coding	666320	620960	628590	685423	729885	716367	645029	912040	792363
NM_212543	B4GALT4|B4Gal-T4|beta4Gal-T4|-|3q13.32|protein-coding	363866	405711	380916	388685	362557	343383	407981	404906	337215
NM_018191	RCBTB1|CLLD7|CLLL7|GLP|RDEOA|-|13q14.2|protein-coding	580343	506160	551780	639450	640836	562437	653091	865937	829217
NM_001323529	SREK1|SFRS12|SRrp508|SRrp86|-|5q12.3|protein-coding	830597	868822	816696	867924	845967	909766	983669	1256811	1210657
NR_034053	TNPO3|IPO12|LGMD1F|MTR10A|TRN-SR|TRN-SR2|TRNSR|-|7q32.1|protein-coding	1288117	1228874	1257180	1234320	1370721	1205786	1422288	1447237	1335961
NM_002371	MAL|-|-|2q11.1|protein-coding	455984	460501	459294	408189	450016	363117	374117	332744	326159
NM_001289049	PLAGL1|LOT1|ZAC|ZAC1|-|6q24.2|protein-coding	115148	99145	120702	115630	130393	106567	103205	126282	99506
NM_001254726	AP4S1|AP47B|CLA20|CLAPS4|CPSQ6|SPG52|-|14q12|protein-coding	122824	116104	101891	96126	82689	92753	98367	88197	86607
NM_001145515	SCRN1|SES1|-|7p14.3|protein-coding	426813	421365	418537	398437	440475	333515	303163	276619	298518
NR_038886	LINC01426|lincRNA-uc002yug.2|-|21q22.12|ncRNA	9212	5218	1568	5573	7951	5920	3225	0.000	0.000
NM_001025357	AARD|C8orf85|-|8q24.11|protein-coding	0.000	0.000	0.000	2786	0.000	0.000	0.000	0.000	0.000
NM_001243609	LMO3|RBTN3|RBTNL2|RHOM3|Rhom-3|-|12p12.3|protein-coding	0.000	0.000	0.000	0.000	0.000	0.000	0.000	0.000	0.000
NM_014258	SYCP2|SCP-2|SCP2|-|20q13.33|protein-coding	33777	45659	31351	62691	62016	100647	88691	86193	116090
NM_001323663	ZEB1|AREB6|BZP|DELTAEF1|FECD6|NIL2A|PPCD3|TCF8|ZFHEP|ZFHX1A|-|10p11.22|protein-coding	1030186	936657	890372	781550	858688	787412	807898	896004	878970
NR_034003	LOC100130298|-|-|8q12.2|ncRNA	61412	44354	54864	36222	27033	23682	30639	30067	20270
NR_039684	MIR4473|-|-|9p21.3|ncRNA	0.000	0.000	0.000	0.000	0.000	0.000	0.000	0.000	0.000
NM_001131035	ZCCHC9|PPP1R41|-|5q14.1|protein-coding	416066	391361	431078	387292	424574	357197	398305	457022	414609
NR_045027	LRRC75A-AS1|C17orf45|C17orf76-AS1|FAM211A-AS1|NCRNA00188|TSAP19|-|17p11.2|ncRNA	1334176	1308450	1426476	1429359	1434328	1482071	1402937	1649690	1516546
NM_000173	GP1BA|BDPLT1|BDPLT3|BSS|CD42B|CD42b-alpha|DBPLT3|GP1B|GPIbA|GPIbalpha|VWDP|-|17p13.2|protein-coding	12282	31309	20378	30649	23852	37496	43539	40090	46068
NR_023924	DHRS4-AS1|AS1DHRS4|C14orf167|DHRS4AS1|PRO1488|-|14q11.2|ncRNA	520467	527033	540807	495957	450016	402586	478934	501121	510429
NM_006204	PDE6C|ACHM5|COD4|PDEA2|-|10q23.33|protein-coding	1535	0.000	1568	2786	3180	3947	0.000	0.000	3685
NM_018227	UBA6|E1-L2|MOP-4|UBE1L2|-|4q13.2|protein-coding	638685	525728	612914	757867	739426	769651	793385	1034313	967420
NR_070309	DYDC2|-|-|10q23.1|protein-coding	0.000	0.000	0.000	0.000	0.000	0.000	0.000	0.000	0.000
NM_133179	XAGE3|CT12.3a|CT12.3b|GAGED4|PLAC6|XAGE-3|pp9012|-|Xp11.22|protein-coding	0.000	0.000	0.000	0.000	0.000	0.000	0.000	0.000	0.000
NR_002791	EMX2OS|EMX2-AS1|NCRNA00045|-|10q26.11|ncRNA	0.000	0.000	0.000	0.000	0.000	1973	0.000	0.000	0.000
NM_001282726	SLC25A17|PMP34|-|22q13.2|protein-coding	285566	309175	305673	362216	346656	323648	382179	378847	394339
NR_104613	HRAT5|-|-|5p15.33|ncRNA	3071	5218	6270	1393	3180	1973	3225	6013	1843
NM_000428	LTBP2|C14orf141|GLC3D|LTBP3|MSPKA|MSTP031|WMS3|-|14q24.3|protein-coding	41453	49572	48594	40401	33393	23682	17738	30067	9214
NR_027928	CHKB-CPT1B|CHKL-CPT1B|-|22q13.33|ncRNA	1229775	1361936	1199180	1621612	1164000	1691258	1377136	1078412	1216185
NM_001291989	RXRB|DAUDI6|H-2RIIBP|NR2B2|RCoR-1|-|6p21.32|protein-coding	806033	816640	822967	844241	752147	777544	699856	639430	674430
NM_014068	PSORS1C1|C6orf16|SEEK1|-|6p21.33|protein-coding	0.000	3914	0.000	1393	0.000	1973	0.000	0.000	0.000
NM_194292	SASS6|MCPH14|SAS-6|SAS6|-|1p21.2|protein-coding	144318	130454	119134	178322	211492	226948	270912	308690	328001
NR_027459	SYT14|SCAR11|sytXIV|-|1q32.2|protein-coding	0.000	0.000	0.000	0.000	0.000	0.000	0.000	0.000	0.000
NM_001185181	PFDN6|H2-KE2|HKE2|KE-2|PFD6|-|6p21.32|protein-coding	419137	425279	391889	430479	438885	432188	438619	424950	468047
NR_109865	BRCAT54|-|-|5p12|ncRNA	1535	5218	4703	1393	4770	5920	3225	2004	5528
NM_001004458	OR1S1|OR11-232|OST034|-|11q12.1|protein-coding	0.000	0.000	0.000	0.000	0.000	0.000	0.000	0.000	0.000
NR_028582	G6PC3|SCN4|UGRP|-|17q21.31|protein-coding	454449	464415	467132	433266	440475	398639	443457	298668	344586
NM_001142300	CCNYL1|-|-|2q33.3|protein-coding	218013	247862	213188	195039	246475	187479	195121	208466	213754
NM_181652	PRDX5|ACR1|AOEB166|B166|HEL-S-55|PLP|PMP20|PRDX6|PRXV|SBBI10|prx-V|-|11q13.1|protein-coding	480549	455283	437348	440231	422984	455870	453133	477067	436721
NM_032620	GTPBP3|COXPD23|GTPBG3|MSS1|MTGP1|THDF1|-|19p13.11|protein-coding	296313	370488	291565	378933	297361	296019	319289	262587	300361
NM_001166698	FAM13C|FAM13C1|-|10q21.1|protein-coding	0.000	0.000	0.000	0.000	0.000	0.000	0.000	0.000	0.000
NM_001256067	NOXA1|NY-CO-31|SDCCAG31|p51NOX|-|9q34.3|protein-coding	56806	80881	51729	52939	49295	80912	38702	18040	16584
NM_001278568	IL36G|IL-1F9|IL-1H1|IL-1RP2|IL1E|IL1F9|IL1H1|IL1RP2|-|2q14.1|protein-coding	0.000	2609	0.000	0.000	0.000	0.000	0.000	0.000	0.000
NM_001331026	NNT|GCCD4|-|5p12|protein-coding	1146869	1124511	1244639	1157697	1192623	1049882	1327146	1477304	1474164
NM_006020	ALKBH1|ABH|ABH1|ALKBH|alkB|hABH|-|14q24.3|protein-coding	264072	264821	249241	267482	259197	197346	272525	198444	256136
NM_201269	ZNF644|BM-005|MYP21|NatF|ZEP-2|-|1p22.2|protein-coding	807568	696623	771237	780157	887311	850562	807898	974179	921352
NM_001042747	FGR|SRC2|c-fgr|c-src2|p55-Fgr|p55c-fgr|p58-Fgr|p58c-fgr|-|1p35.3|protein-coding	812174	893608	824534	834489	977951	872271	690181	493103	571239
NM_001129996	ZNF222|-|-|19q13.31|protein-coding	138177	91318	105026	75229	87459	74992	72566	60134	46068
NM_001178009	CBS|HIP4|-|21q22.3|protein-coding	27635	31309	21946	40401	36574	47363	4838	6013	1843
NR_046479	FKBP14|EDSKMH|FKBP22|IPBP12|-|7p14.3|protein-coding	49130	67836	32919	54332	47705	51310	25801	36081	47910
NR_104219	PTGES3|P23|TEBP|cPGES|-|12q13.3|12|protein-coding	663250	557037	636428	732790	936606	1024227	911103	1385098	1223556
NM_001282648	SLC35A2|CDG2M|CDGX|UDP-Gal-Tr|UGALT|UGAT|UGT|UGT1|UGT2|UGTL|-|Xp11.23|protein-coding	265607	275257	271187	256337	278279	211161	251561	230516	257979
NM_001017958	OS9|ERLEC2|OS-9|-|12q13.3-q14.1|protein-coding	1624348	1604580	1575393	1457221	1431147	1397212	1470665	1286878	1295422
NM_007021	C10orf10|DEPP|FIG|Fseg|-|10q11.21|protein-coding	15353	18264	14108	19504	19082	13814	11288	12027	12899
NM_002713	PPP1R8|ARD-1|ARD1|NIPP-1|NIPP1|PRO2047|-|1p35.3|protein-coding	859768	827076	827669	853993	920705	893979	880464	1046340	1020858
NM_001161443	SH2D2A|F2771|SCAP|TSAD|VRAP|-|1q23.1|protein-coding	879727	896217	902912	844241	782361	838722	775647	651457	692857
NM_023075	MPPE1|PGAP5|-|18p11.21|protein-coding	207266	242644	221025	225688	176508	242736	253174	216484	243237
NM_152709	STOX1|C10orf24|-|10q22.1|protein-coding	16888	19568	12540	32042	22262	21708	22576	24054	38697
NM_001287527	CLIP4|RSNL2|-|2p23.2|protein-coding	592626	566169	569023	509888	570869	444029	504735	469049	493845
NR_003010	SCARNA12|U89|-|12p13.31|ncRNA	13818	13045	10973	27863	11131	51310	20963	34076	33169
NM_033480	FBXO9|FBX9|NY-REN-57|VCIA1|dJ341E18.2|-|6p12.1|protein-coding	733874	692709	703832	746722	752147	657163	680505	733641	709441
NM_005706	TSSC4|-|-|11p15.5|protein-coding	439096	490506	473402	416548	454787	436135	435394	380852	420137
NM_001256750	PEX5L|PEX5R|PEX5RP|PXR2|PXR2B|TRIP8b|-|3q26.33|protein-coding	0.000	1305	0.000	1393	0.000	0.000	1613	2004	3685
NM_001330489	ANAPC5|APC5|-|12q24.31|protein-coding	1303470	1271923	1362206	1499016	1407295	1274857	1519042	1547461	1540501
NM_001102401	TTI2|C8orf41|MRT39|-|8p12|protein-coding	502043	534860	556482	590690	624934	532835	624065	555242	584137
NM_080878	ITLN2|HL-2|HL2|-|1q23.3|protein-coding	0.000	0.000	0.000	0.000	0.000	0.000	0.000	0.000	0.000
NM_001005518	OR6C65|-|-|12q13.2|protein-coding	0.000	0.000	0.000	0.000	0.000	0.000	0.000	0.000	0.000
NM_003789	TRADD|Hs.89862|-|16q22.1|protein-coding	294778	324830	354268	363609	318033	264444	345090	330740	302204
NM_198383	CACNA1G|Ca(V)T.1|Cav3.1|NBR13|SCA42|-|17q21.33|protein-coding	3071	3914	14108	2786	1590	5920	1613	0.000	3685
NM_001204860	ELOC|SIII|TCEB1|-|8q21.11|protein-coding	188842	194376	199080	234047	259197	246683	224147	314704	278248
NR_110646	CHMP1B2P|-|-|Xq21.1|pseudo	3071	2609	1568	1393	1590	0.000	1613	0.000	1843
NR_046323	FLJ40288|-|-|7q32.3|ncRNA	0.000	0.000	0.000	0.000	0.000	0.000	0.000	0.000	0.000
NM_032551	KISS1R|AXOR12|CPPB1|GPR54|HH8|HOT7T175|KISS-1R|-|19p13.3|protein-coding	6141	1305	4703	12538	9541	9867	4838	0.000	1843
NM_001195581	ARL14EPL|-|-|5q23.1|protein-coding	0.000	0.000	1568	0.000	0.000	0.000	0.000	4009	1843
NM_138322	PCSK6|PACE4|SPC4|-|15q26.3|protein-coding	1535	2609	4703	4179	3180	3947	0.000	4009	0.000
NM_001347735	ARHGAP22|RhoGAP2|RhoGap22|-|10q11.22-q11.23|protein-coding	39918	43050	50162	29256	34984	55257	35477	12027	22112
NM_002947	RPA3|REPA3|RP-A p14|-|7p21.3|protein-coding	308595	277866	307241	341319	367328	400613	385405	507134	512272
NR_038845	LYPLAL1-AS1|-|-|1q41|ncRNA	3071	5218	7838	11145	3180	1973	9675	6013	1843
NR_110915	LOC101927348|-|-|16p13.12|ncRNA	0.000	0.000	0.000	0.000	0.000	0.000	0.000	0.000	0.000
NM_001330574	ZNF711|CMPX1|MRX97|ZNF4|ZNF5|ZNF6|Zfp711|dJ75N13.1|-|Xq21.1|protein-coding	33777	30004	48594	29256	41344	47363	35477	26058	31326
NM_080681	COL11A2|DFNA13|DFNB53|FBCG2|HKE5|PARP|STL3|-|6p21.32|protein-coding	16888	30004	17243	43187	17492	35522	20963	18040	38697
NR_033347	SNORA70E|U70E|-|11q14.1|snoRNA	0.000	0.000	0.000	0.000	0.000	0.000	0.000	0.000	0.000
NM_001142654	PTGES3L|-|-|17q21.31|protein-coding	12282	24786	25081	16718	15902	15788	19351	20045	9214
NM_001330786	LIMCH1|LIMCH1A|LMO7B|-|4p13|protein-coding	4606	2609	1568	2786	4770	7894	6450	0.000	12899
NM_002997	SDC1|CD138|SDC|SYND1|syndecan|-|2p24.1|protein-coding	1535	6523	3135	1393	6361	0.000	1613	6013	0.000
NM_016334	GPR89B|GPHR|GPR89|GPR89C|SH120|UNQ192|-|1q21.2|protein-coding	6141	5218	3135	6966	12721	5920	14513	6013	5528
NM_001323031	SV2B|HsT19680|-|15q26.1|protein-coding	9212	2609	1568	2786	3180	1973	0.000	2004	3685
NM_004230	S1PR2|AGR16|DFNB68|EDG-5|EDG5|Gpcr13|H218|LPB2|S1P2|-|19p13.2|protein-coding	231830	253080	208485	256337	246475	205240	149969	158354	149259
NM_003877	SOCS2|CIS2|Cish2|SOCS-2|SSI-2|SSI2|STATI2|-|12q22|protein-coding	30706	19568	28216	39008	42934	37496	33864	24054	38697
NM_001098525	CKAP2|LB1|TMAP|se20-10|-|13q14.3|protein-coding	752297	699232	804156	848421	950918	886085	1446476	1567506	1538659
NR_038276	LOC100506895|-|-|7p13|ncRNA	0.000	0.000	0.000	0.000	0.000	0.000	0.000	0.000	0.000
NM_153439	ODF2|CT134|ODF2/1|ODF2/2|ODF84|-|9q34.11|protein-coding	480549	470938	449888	475060	432525	459817	748233	671502	685486
NR_030233	MIR506|MIRN506|hsa-mir-506|mir-506|-|Xq27.3|ncRNA	0.000	0.000	0.000	0.000	0.000	0.000	0.000	0.000	0.000
NR_134558	LINC00649|-|-|21q22.11|ncRNA	294778	302653	285295	241013	189229	173665	282200	296664	234024
NM_001010875	SLC25A30|KMCP1|-|13q14.13|protein-coding	388431	350920	395024	342712	370508	325621	330577	366820	370384
NR_120621	LOC101927419|-|-|10q24.32|ncRNA	0.000	0.000	0.000	0.000	0.000	0.000	0.000	0.000	0.000
NM_001243286	NECTIN3|CD113|CDW113|NECTIN-3|PPR3|PRR3|PVRL3|PVRR3|-|3q13.13|protein-coding	194983	176112	159891	126775	152656	136169	129006	188421	162158
NM_001135637	PIP5K1A|-|-|1q21.3|protein-coding	1103881	1112770	1117667	1227354	1175131	1085405	1264256	1110484	1151691
NM_001256676	STOML1|SLP-1|STORP|hUNC-24|-|15q24.1|protein-coding	122824	138281	131675	132348	130393	86832	143519	106238	130832
NM_001330090	NRXN1|Hs.22998|PTHSL2|SCZD17|-|2p16.3|protein-coding	0.000	0.000	0.000	0.000	0.000	0.000	0.000	0.000	0.000
NR_022010	PWAR4|PAR-4|PAR4|-|15q11.2|ncRNA	0.000	0.000	0.000	0.000	0.000	0.000	0.000	0.000	0.000
NR_002437	SNORD54|RNU54|U54|-|8q12.1|snoRNA	0.000	0.000	3135	1393	0.000	0.000	0.000	4009	1843
NR_030321	MIR590|MIRN590|hsa-mir-590|mir-590|-|7q11.23|ncRNA	1535	1305	0.000	4179	0.000	0.000	1613	4009	0.000
NM_001253792	ZNF444|EZF-2|EZF2|ZSCAN17|-|19q13.43|protein-coding	323948	340484	299403	335746	268738	307860	270912	190426	224810
NR_134541	MLXIPL|CHREBP|MIO|MLX|MONDOB|WBSCR14|WS-bHLH|bHLHd14|-|7q11.23|protein-coding	1535	0.000	4703	4179	6361	0.000	0.000	6013	1843
NM_001168398	SLC35A1|CDG2F|CMPST|CST|hCST|-|6q15|protein-coding	261001	280475	264917	266089	281459	292073	256399	308690	292990
NM_025212	CXXC4|IDAX|-|4q24|protein-coding	1535	2609	1568	0.000	0.000	1973	0.000	2004	0.000
NM_032049	AGTR1|AG2S|AGTR1B|AT1|AT1AR|AT1B|AT1BR|AT1R|AT2R1|HAT1R|-|3q24|protein-coding	0.000	0.000	0.000	0.000	0.000	0.000	1613	0.000	0.000
NM_152834	TMEM18|-|-|2p25.3|protein-coding	370007	348311	347997	399830	386410	367064	424106	418937	431193
NM_138403	MYL10|MYLC2PL|PLRLC|-|7q22.1|protein-coding	0.000	0.000	0.000	0.000	0.000	0.000	0.000	0.000	0.000
NM_001079841	OCIAD1|ASRIJ|OCIA|TPA018|-|4p11|protein-coding	852092	750109	865291	795481	900033	935421	822411	964156	982162
NM_001199563	BVES|HBVES|LGMD2X|POP1|POPDC1|-|6q21|protein-coding	1535	1305	0.000	0.000	0.000	0.000	1613	2004	0.000
NM_016614	TDP2|AD022|EAP2|EAPII|TTRAP|dJ30M3.3|hTDP2|-|6p22.3|protein-coding	1091598	945789	1014208	952906	1001803	1016333	1020758	1266833	1216185
NM_198476	C19orf54|-|-|19q13.2|protein-coding	142783	185244	167728	188074	174918	130249	259624	144323	180585
NM_001345876	PPIP5K2|CFAP160|HISPPD1|IP7K2|VIP2|-|5q21.1|protein-coding	546567	541383	575293	628305	704442	694659	775647	974179	882656
NM_001291997	WWOX|D16S432E|EIEE28|FOR|FRA16D|HHCMA56|PRO0128|SCAR12|SDR41C1|WOX1|-|16q23.1-q23.2|protein-coding	202660	182635	197512	235440	233754	209187	278975	212475	254293
NM_015640	SERBP1|CGI-55|CHD3IP|HABP4L|PAI-RBP1|PAIRBP1|-|1p31.3|protein-coding	1725677	1628062	1696095	1852872	2068803	2078056	1881871	2405380	2264684
NM_001270411	APOBEC3B|A3B|APOBEC1L|ARCD3|ARP4|DJ742C19.2|PHRBNL|bK150C2.2|-|22q13.1|protein-coding	115148	112190	111296	167176	211492	183532	298326	304681	239552
NM_182798	EGFLAM|AGRINL|AGRNL|PIKA|-|5p13.2-p13.1|protein-coding	0.000	0.000	0.000	0.000	0.000	0.000	0.000	0.000	0.000
NM_001303270	DNAH2|DNAHC2|DNHD3|-|17p13.1|protein-coding	0.000	0.000	0.000	0.000	0.000	0.000	0.000	0.000	0.000
NM_000271	NPC1|NPC|-|18q11.2|protein-coding	907362	887085	871561	777371	823705	822934	724045	605354	685486
NR_109807	PHPT1|CGI-202|HEL-S-132P|HSPC141|PHP|PHP14|-|9q34.3|protein-coding	316272	339180	322916	327387	318033	305887	308001	314704	278248
NM_001142391	SLC10A3|DXS253E|P3|-|Xq28|protein-coding	475943	482679	437348	395651	451606	428241	466033	370829	374069
NM_014990	RALGAPA1|GARNL1|GRIPE|RalGAPalpha1|TULIP1|p240|-|14q13.2|protein-coding	162742	152631	130107	96126	173328	165771	135456	116260	125304
NR_047695	PIGT|CGI-06|MCAHS3|NDAP|PNH2|-|20q13.12|protein-coding	631008	636614	600374	562827	553377	511127	578913	434973	515957
NR_030361	MIR33B|MIRN33B|hsa-mir-33b|mir-33b|-|17p11.2|ncRNA	0.000	0.000	0.000	1393	0.000	0.000	0.000	2004	0.000
NM_144770	RBM11|-|-|21q11.2|protein-coding	30706	44354	34486	50153	47705	37496	29026	20045	27641
NM_001346144	FLRT2|-|-|14q31.3|protein-coding	44524	56095	40756	20897	34984	27628	3225	4009	1843
NR_106802	MIR6744|hsa-mir-6744|-|11p15.5|ncRNA	0.000	0.000	0.000	0.000	0.000	0.000	0.000	0.000	0.000
NM_001345948	ZNF383|HSD17|-|19q13.12|protein-coding	233366	170894	192809	161604	216262	183532	178995	198444	197169
NM_001271736	COPZ1|CGI-120|COPZ|HSPC181|zeta-COP|zeta1-COP|-|12q13.13|protein-coding	1111557	1153211	1170964	1150731	1222836	945289	1143313	1038322	1081668
NM_001243403	CLEC16A|Gop-1|KIAA0350|-|16p13.13|protein-coding	285566	293521	283728	247978	278279	217081	256399	186417	228495
NM_080648	APEX1|APE|APE1|APEN|APEX|APX|HAP1|REF1|-|14q11.2|protein-coding	1777878	1693289	1851283	1772070	1787344	1813612	1731902	1852143	1805851
NM_021738	SVIL|-|-|10p11.23|protein-coding	155065	181331	148918	154638	174918	161824	162870	128287	125304
NR_134265	LINC02103|-|-|5p14.1|ncRNA	0.000	0.000	0.000	0.000	0.000	0.000	0.000	0.000	0.000
NM_014749	KIAA0586|JBTS23|SRTD14|Talpid3|-|14q23.1|protein-coding	451378	453979	421672	477846	453197	406533	514410	647448	512272
NM_001324039	UROS|UROIIIS|-|10q26.2|protein-coding	270213	233512	263349	271662	260787	256550	240273	290650	254293
NM_024825	PODNL1|SLRR5B|-|19p13.12|protein-coding	1535	2609	0.000	1393	3180	1973	6450	4009	3685
NM_003639	IKBKG|AMCBX1|FIP-3|FIP3|Fip3p|IKK-gamma|IKKAP1|IKKG|IMD33|IP|IP1|IP2|IPD2|NEMO|ZC2HC9|-|Xq28|protein-coding	76765	76968	70540	94733	98590	88806	98367	72161	90293
NM_013363	PCOLCE2|PCPE2|-|3q23|protein-coding	0.000	0.000	0.000	0.000	0.000	0.000	0.000	0.000	0.000
NM_004894	C14orf2|MP68|PLPM|-|14q32.33|protein-coding	408390	387447	382484	404010	426164	369038	391855	475063	414609
NM_032635	TMEM147|NIFIE14|-|19q13.12|protein-coding	354654	341789	327619	303704	287820	254577	253174	240538	239552
NR_073547	NRXN3|C14orf60|-|14q24.3-q31.1|protein-coding	0.000	1305	0.000	0.000	0.000	0.000	0.000	4009	0.000
NM_001297764	USH1C|AIE-75|DFNB18|DFNB18A|NY-CO-37|NY-CO-38|PDZ-45|PDZ-73|PDZ-73/NY-CO-38|PDZ73|PDZD7C|ush1cpst|-|11p15.1|protein-coding	1535	0.000	0.000	0.000	0.000	0.000	0.000	0.000	0.000
NM_001330207	GRB7|-|-|17q12|protein-coding	7677	13045	3135	6966	7951	7894	9675	6013	3685
NM_001318867	DOK1|P62DOK|pp62|-|2p13.1|protein-coding	670926	667923	705400	603228	655147	592039	606327	505130	536227
NM_032495	HOPX|CAMEO|HOD|HOP|LAGY|NECC1|OB1|SMAP31|TOTO|-|4q12|protein-coding	621797	623569	666211	820558	892082	824907	1033658	1130529	1101938
NR_046662	ADIPOQ-AS1|-|-|3q27.3|ncRNA	1535	0.000	0.000	0.000	0.000	0.000	0.000	0.000	0.000
NM_001114093	LSM14A|C19orf13|FAM61A|RAP55|RAP55A|-|19q13.11|protein-coding	2130997	1999855	2149119	1894667	2068803	1935967	1973787	2439456	2417629
NM_022089	ATP13A2|CLN12|HSA9947|KRPPD|PARK9|-|1p36.13|protein-coding	586485	628787	545509	583724	569279	511127	625678	444995	519643
NR_038357	ZSWIM8-AS1|-|-|10q22.2|ncRNA	323948	309175	250809	291166	238525	329568	309614	212475	243237
NM_134323	TARBP2|LOQS|TRBP|TRBP1|TRBP2|-|12q13.13|protein-coding	337766	391361	371511	419334	345066	347329	366054	332744	328001
NM_006903	PPA2|HSPC124|SCFAI|SCFI|SID6-306|-|4q24|protein-coding	316272	283084	322916	339925	402311	341409	370891	382856	409080
NR_034080	USP3-AS1|-|-|15q22.31|ncRNA	109006	113495	106594	97520	84279	120381	83854	108242	108720
NM_020389	TRPC7|TRP7|-|5q31.1|protein-coding	0.000	0.000	0.000	0.000	0.000	0.000	0.000	0.000	0.000
NR_046378	MTUS2-AS1|-|-|13q12.3|ncRNA	1535	0.000	3135	0.000	1590	0.000	0.000	0.000	0.000
NM_003700	OR2D2|OR11-610|OR2D1|hg27|-|11p15.4|protein-coding	0.000	0.000	0.000	0.000	0.000	0.000	0.000	0.000	0.000
NR_135096	LOC105369438|-|-|11q21|ncRNA	0.000	5218	4703	2786	6361	1973	1613	6013	5528
NM_133502	ZNF274|HFB101|ZF2|ZKSCAN19|ZSCAN51|-|19q13.43|protein-coding	595696	601391	620752	564221	550197	479551	453133	362811	423822
NM_205839	LST1|B144|D6S49E|LST-1|-|6p21.33|protein-coding	164277	221771	188107	256337	279869	187479	124168	114256	132675
NR_024194	TOM1|-|-|22q12.3|protein-coding	531214	566169	514158	469487	459557	319701	414431	338758	348271
NR_073419	SPINK2|HUSI-II|-|4q12|protein-coding	13818	16959	15676	25076	19082	13814	22576	20045	23955
NM_001281476	FASTKD1|-|-|2q31.1|protein-coding	307060	332657	318214	402617	405492	363117	437007	467045	455148
NM_001324459	MYLPF|HUMMLC2B|MLC2B|MRLC2|MYL11|-|16p11.2|protein-coding	7677	6523	6270	4179	4770	3947	8063	8018	1843
NR_024627	KCNQ1DN|BWRT|HSA404617|-|11p15.4|11p15.5|ncRNA	0.000	0.000	0.000	0.000	0.000	0.000	0.000	0.000	0.000
NR_027753	HHATL|C3orf3|GUP1|MBOAT3|MSTP002|OACT3|-|3p22.1|protein-coding	0.000	0.000	0.000	0.000	0.000	0.000	3225	0.000	0.000
NR_110086	LOC101927497|-|-|7q21.2|ncRNA	0.000	10436	7838	4179	19082	5920	3225	6013	0.000
NR_121641	LOC101060498|-|-|4p14|ncRNA	0.000	1305	0.000	1393	1590	1973	1613	0.000	1843
NM_001254755	CYB5D2|-|-|17p13.2|protein-coding	221083	238730	255512	208971	206721	183532	217697	178399	180585
NR_107057	MIR7112|MIR7112-1|MIR7112-2|hsa-mir-7112|hsa-mir-7112-1|hsa-mir-7112-2|-|8q24.3|ncRNA	0.000	0.000	0.000	0.000	0.000	0.000	0.000	0.000	0.000
NM_001330448	CD164L2|EAPG6122|UNQ6122|-|1p36.11|protein-coding	0.000	0.000	0.000	1393	0.000	0.000	0.000	0.000	0.000
NR_024411	LINC00710|-|-|10p14|ncRNA	0.000	0.000	0.000	0.000	0.000	0.000	0.000	0.000	0.000
NR_131339	SETD7|KMT7|SET7|SET7/9|SET9|-|4q31.1|protein-coding	99795	96536	79945	43187	74738	53283	41927	48108	42382
NM_001167604	XPNPEP1|APP1|SAMP|XPNPEP|XPNPEPL|XPNPEPL1|-|10q25.1|protein-coding	631008	622264	653671	696569	717164	659137	745008	689542	689172
NM_001052	SSTR4|SS-4-R|SS4-R|SS4R|-|20p11.21|protein-coding	0.000	0.000	0.000	0.000	0.000	0.000	0.000	0.000	0.000
NM_001282225	CECR1|ADA2|ADGF|IDGFL|PAN|SNEDS|-|22q11.1|protein-coding	1100810	1068416	1152153	1042067	1187852	923581	1122350	1024291	945308
NM_001308223	ZNF346|JAZ|Zfp346|-|5q35.2|protein-coding	105936	96536	83080	101699	95410	78939	122555	84188	86607
NM_001007257	PRDM2|HUMHOXY1|KMT8|KMT8A|MTB-ZF|RIZ|RIZ1|RIZ2|-|1p36.21|protein-coding	2356686	2294680	2334090	1976862	1968623	2131340	1827043	1743900	1787424
NM_001193514	SLC30A6|MST103|MSTP103|ZNT6|-|2p22.3|protein-coding	681673	644441	637995	645023	671049	554543	624065	769722	748138
NM_001101648	NPC1L1|NPC11L1|-|7p13|protein-coding	0.000	0.000	0.000	0.000	1590	1973	0.000	0.000	0.000
NM_004787	SLIT2|SLIL3|Slit-2|-|4p15.31|protein-coding	0.000	0.000	0.000	0.000	0.000	0.000	0.000	0.000	0.000
NR_029696	MIR127|MIRN127|miRNA127|mir-127|-|14q32.2|ncRNA	0.000	0.000	0.000	0.000	0.000	0.000	0.000	0.000	0.000
NM_001001740	RFWD2|COP1|RNF200|-|1q25.1-q25.2|protein-coding	489761	452674	470267	493171	523164	406533	485384	481076	460676
NM_001025390	AMPD3|-|-|11p15.4|protein-coding	1005622	1061893	1022046	824737	873000	803199	838537	713596	733397
NR_029488	MIR18A|MIR18|MIRN18|MIRN18A|hsa-mir-18|hsa-mir-18a|miR-18|miRNA18A|mir-18a|-|13q31.3|ncRNA	0.000	0.000	0.000	0.000	0.000	0.000	0.000	0.000	0.000
NM_012322	LSM5|YER146W|-|7p14.3|protein-coding	267142	225685	241404	296738	349836	343383	353153	483080	503058
NM_001242639	IL31RA|CRL|CRL3|GLM-R|GLMR|GPL|IL-31RA|PLCA2|PRO21384|hGLM-R|-|5q11.2|protein-coding	0.000	3914	6270	1393	1590	0.000	0.000	2004	0.000
NM_001160116	C15orf40|-|-|15q25.2|protein-coding	164277	160458	178701	160211	159016	134195	145131	132296	151102
NM_000792	DIO1|5DI|TXDI1|-|1p32.3|protein-coding	1535	1305	0.000	1393	0.000	3947	0.000	2004	3685
NM_000588	IL3|IL-3|MCGF|MULTI-CSF|-|5q31.1|protein-coding	0.000	0.000	0.000	0.000	0.000	0.000	0.000	0.000	0.000
NM_172217	IL16|LCF|NIL16|PRIL16|prIL-16|-|15q25.1|protein-coding	5130973	5103348	5226230	5087737	5253901	5190207	5423077	5033257	5030584
NM_001161581	POC1A|PIX2|SOFT|WDR51A|-|3p21.2|protein-coding	162742	196985	178701	305097	254426	230895	411206	382856	394339
NM_001201397	EDNRB|ABCDS|ET-B|ET-BR|ETB|ETB1|ETBR|ETRB|HSCR|HSCR2|WS4A|-|13q22.3|protein-coding	0.000	2609	0.000	1393	1590	0.000	0.000	0.000	0.000
NM_203401	STMN1|C1orf215|LAP18|Lag|OP18|PP17|PP19|PR22|SMN|-|1p36.11|protein-coding	1414012	1307146	1506421	1780429	1900246	1874790	2244699	2631886	2478438
NM_001005163	OR52D1|OR11-43|-|11p15.4|protein-coding	0.000	0.000	0.000	0.000	0.000	0.000	0.000	0.000	0.000
NM_001146076	RPAP3|-|-|12q13.11|protein-coding	667856	619655	680319	707714	760098	680845	709531	861928	847644
NM_001301194	LINGO1|LERN1|LRRN6A|UNQ201|-|15q24.3|protein-coding	0.000	1305	0.000	0.000	0.000	0.000	0.000	0.000	0.000
NM_001252007	PAPOLA|PAP|-|14q32.2|protein-coding	881262	756631	841777	785729	820524	884111	904653	1080416	1124050
NR_109880	LINC01727|-|-|20p11.22|ncRNA	4606	2609	4703	5573	3180	1973	0.000	0.000	1843
NM_001013660	FRRS1|SDFR2|SDR2|-|1p21.2|protein-coding	24565	20873	18811	25076	22262	23682	20963	10022	14742
NM_001081550	THOC2|CXorf3|MRX12|MRX35|THO2|dJ506G2.1|hTREX120|-|Xq25|protein-coding	979522	931439	943668	926436	984311	996599	961093	1022286	965577
NM_182647	OPRL1|KOR-3|NOCIR|NOP|NOPr|OOR|ORL1|-|20q13.33|protein-coding	47594	40441	78378	44580	34984	25655	45152	28063	42382
NM_001199341	RPL17|L17|PD-1|RPL23|-|18q21.1|protein-coding	136642	148717	167728	153245	131984	146036	148357	188421	193484
NM_001271823	SERPINB6|CAP|DFNB91|MSTP057|PI-6|PI6|PTI|SPI3|-|6p25.2|protein-coding	561920	611828	606644	679851	664688	524941	590201	527179	515957
NM_001286056	CNN3|-|-|1p21.3|protein-coding	87512	113495	108161	154638	128803	98673	66115	98220	82922
NM_001324075	CDK7|CAK|CAK1|CDKN7|HCAK|MO15|STK1|p39MO15|-|5q13.2|protein-coding	214942	182635	199080	228474	225803	191426	233823	248556	265350
NR_026782	MROH7|C1orf175|HEATR8|-|1p32.3|protein-coding	0.000	0.000	1568	0.000	1590	3947	0.000	4009	0.000
NM_033197	BPIFB1|C20orf114|LPLUNC1|-|20q11.21|protein-coding	0.000	0.000	0.000	0.000	0.000	0.000	0.000	0.000	0.000
NM_007212	RNF2|BAP-1|BAP1|DING|HIPI3|RING1B|RING2|-|1q25.3|protein-coding	466731	464415	481240	445804	469098	378905	420881	477067	484631
NM_001346550	L3MBTL3|MBT-1|MBT1|-|6q23.1|protein-coding	327019	277866	351132	338532	333934	252603	312839	356798	309574
NM_173211	TGIF1|HPE4|TGIF|-|18p11.31|protein-coding	641755	611828	583131	305097	327574	376931	199959	180403	141888
NM_004328	BCS1L|BCS|BCS1|BJS|FLNMS|GRACILE|Hs.6719|MC3DN1|PTD|h-BCS|h-BCS1|-|2q35|protein-coding	202660	193071	192809	229868	173328	201293	224147	232520	202698
NM_001130682	GUCY1A3|GC-SA3|GUC1A3|GUCA3|GUCSA3|GUCY1A1|MYMY6|-|4q32.1|protein-coding	39918	36527	36054	27863	47705	31575	30639	44099	36854
NR_108034	FGF10-AS1|-|-|5p12|ncRNA	0.000	0.000	1568	0.000	0.000	0.000	0.000	0.000	0.000
NM_001285986	POU5F1|OCT3|OCT4|OTF-3|OTF3|OTF4|Oct-3|Oct-4|-|6p21.33|protein-coding	9212	6523	4703	11145	7951	7894	8063	16036	20270
NM_144719	CCDC13|-|-|3p22.1|protein-coding	10747	9132	6270	5573	9541	13814	14513	14031	11056
NM_001313	CRMP1|CRMP-1|DPYSL1|DRP-1|DRP1|ULIP-3|-|4p16.2|protein-coding	23030	27395	29784	16718	15902	13814	20963	14031	16584
NM_001146008	SLCO5A1|OATP-J|OATP-RP4|OATP5A1|OATPJ|OATPRP4|SLC21A15|-|8q13.3|protein-coding	27635	41745	34486	20897	34984	23682	24189	18040	31326
NM_001917	DAO|DAAO|DAMOX|OXDA|-|12q24.11|protein-coding	0.000	1305	0.000	0.000	0.000	0.000	0.000	0.000	0.000
NM_001039711	DEDD|CASP8IP1|DEDD1|DEFT|FLDED1|KE05|-|1q23.3|protein-coding	795286	821858	807291	762046	806213	684792	772422	689542	733397
NR_040022	LOC100289495|-|-|6q27|ncRNA	30706	19568	18811	32042	27033	27628	17738	36081	36854
NM_001320652	CD1A|CD1|FCB6|HTA1|R4|T6|-|1q23.1|protein-coding	16888	13045	3135	19504	27033	13814	22576	20045	22112
NM_001193313	SUGCT|C7orf10|DERP13|GA3|ORF19|-|7p14.1|protein-coding	19959	19568	18811	18111	9541	11841	4838	10022	11056
NR_037493	MIR3927|-|-|9q31.3|ncRNA	0.000	0.000	0.000	0.000	0.000	0.000	0.000	0.000	0.000
NR_002775	RPLP0P2|RPLP0L2|RPLP0_3_1146|-|11q12.2|pseudo	18424	22177	17243	15325	15902	7894	17738	6013	16584
NM_004320	ATP2A1|ATP2A|SERCA1|-|16p11.2|protein-coding	26100	28700	37621	50153	42934	23682	45152	22049	33169
NM_001171204	UBAP1|NAG20|UAP|UBAP|UBAP-1|-|9p13.3|protein-coding	1377164	1399768	1354368	1036494	1132197	915687	985281	926071	956364
NM_001114	ADCY7|AC7|-|16q12.1|protein-coding	1902237	2071604	1877932	1818044	1591754	1649815	1868970	1665726	1732143
NR_104587	ANKRD10|-|-|13q34|protein-coding	901221	900130	901344	827523	885721	781491	859501	813820	801577
NM_001329657	ZNF25|KOX19|Zfp9|-|10p11.21|protein-coding	333160	328743	307241	288379	319623	288126	253174	304681	274563
NM_001126055	CASK|CAGH39|CAMGUK|CMG|FGS4|LIN2|MICPCH|MRXSNA|TNRC8|-|Xp11.4|protein-coding	455984	442238	463996	341319	376869	309834	364441	344771	304046
NM_001242507	GDA|CYPIN|GUANASE|NEDASIN|-|9q21.13|protein-coding	0.000	0.000	0.000	0.000	0.000	1973	0.000	0.000	3685
NM_001195308	CGGBP1|CGGBP|p20-CGGBP|-|3p11.1|protein-coding	1968255	1712857	1852851	1826403	2035409	2263562	2088280	2804272	2775114
NM_001145343	ZNF566|-|-|19q13.12|protein-coding	142783	147413	159891	128169	143115	142089	122555	166372	136360
NM_032957	RTEL1|C20orf41|DKCA4|DKCB5|NHL|PFBMFT3|RTEL|-|20q13.33|protein-coding	403784	395275	416970	561434	446836	540729	509573	414928	444092
NR_110312	FRMD1|bA164L23.1|-|6q27|protein-coding	0.000	0.000	1568	0.000	0.000	0.000	0.000	0.000	0.000
NR_039687	MIR4476|mir-4476|-|9p13.2|ncRNA	0.000	0.000	0.000	0.000	0.000	0.000	0.000	0.000	0.000
NM_013404	MSLN|MPF|SMRP|-|16p13.3|protein-coding	1535	1305	3135	0.000	0.000	0.000	0.000	0.000	0.000
NM_001164646	SFTPA1|COLEC4|PSAP|PSP-A|PSPA|SFTP1|SFTPA1B|SP-A|SP-A1|SPA|SPA1|-|10q22.3|protein-coding	0.000	0.000	0.000	0.000	0.000	0.000	0.000	0.000	0.000
NR_138071	ARRDC3|TLIMP|-|5q14.3|protein-coding	230295	247862	221025	175535	179688	244709	195121	234525	272720
NR_028453	ATXN3|AT3|ATX3|JOS|MJD|MJD1|SCA3|-|14q32.12|protein-coding	439096	448761	405997	408189	395951	361144	364441	515152	495688
NM_001286706	UFM1|BM-002|C13orf20|-|13q13.3|protein-coding	899686	816640	829237	816378	853918	957129	827249	1022286	1059555
NM_001271560	LOC389895|-|-|Xq27.1|protein-coding	0.000	1305	1568	0.000	1590	0.000	0.000	0.000	0.000
NM_001287258	XKR9|XRG9|-|8q13.3|protein-coding	15353	27395	20378	36222	23852	27628	25801	30067	29483
NM_017938	TMEM255A|FAM70A|-|Xq24|protein-coding	33777	24786	29784	25076	28623	13814	14513	8018	22112
NM_006371	CRTAP|CASP|LEPREL3|OI7|P3H5|-|3p22.3|protein-coding	1028651	1047543	1070640	975196	962049	783465	1036883	928076	934251
NM_006070	TFG|HMSNP|SPG57|TF6|TRKT3|-|3q12.2|protein-coding	710844	724018	716373	704927	769639	661110	659542	695556	679958
NM_001163790	PTBP3|ROD1|-|9q32|protein-coding	2454945	2178576	2379549	2240165	2628540	2591157	2415632	3195146	3224734
NM_001271910	SPATA33|C16orf55|-|16q24.3|protein-coding	64483	41745	39189	75229	60426	49337	59665	52117	68180
NM_001286832	RCBTB2|CHC1L|RLG|-|13q14.2|protein-coding	291707	286998	300971	317635	413443	347329	351541	430964	407238
NM_152795	HIF3A|HIF-3A|HIF3-alpha-1|IPAS|MOP7|PASD7|bHLHe17|-|19q13.32|protein-coding	0.000	0.000	0.000	0.000	0.000	1973	0.000	0.000	0.000
NM_022153	VSIR|B7-H5|B7H5|C10orf54|DD1alpha|GI24|PD-1H|PP2135|SISP1|VISTA|-|10q22.1|protein-coding	1139193	1213219	1152153	976589	990672	722287	669217	447000	497530
NM_020851	ISLR2|LINX|-|15q24.1|protein-coding	0.000	0.000	0.000	0.000	1590	0.000	0.000	2004	0.000
NM_205848	SYT6|sytVI|-|1p13.2|protein-coding	1535	1305	1568	1393	0.000	1973	3225	0.000	0.000
NM_001265615	FAM153B|-|-|5q35.2|protein-coding	1535	1305	1568	2786	0.000	0.000	1613	0.000	0.000
NM_178003	PTPA|PP2A|PPP2R4|PR53|-|9q34.11|protein-coding	1251270	1244528	1254044	1230140	1256229	1132768	1296507	1182645	1348860
NM_007372	DDX42|DDX42P|RHELP|RNAHP|SF3B8|SF3b125|-|17q23.3|protein-coding	1932943	1898101	1945337	1836155	1952721	1742568	1947986	1928313	1879559
NM_001322118	PDPR|PDP3|-|16q22.1|protein-coding	1217493	1317582	1214856	1214816	1186262	1136715	1241680	1160596	1238298
NM_005143	HP|BP|HP2ALPHA2|HPA1S|-|16q22.2|protein-coding	0.000	0.000	1568	0.000	1590	0.000	0.000	0.000	0.000
NM_005575	LNPEP|CAP|IRAP|P-LAP|PLAP|-|5q15|protein-coding	1171434	1076243	1221126	1074109	1113115	1053829	1128800	1268838	1229084
NR_136172	LINC01918|-|-|2q12.1|ncRNA	0.000	0.000	0.000	0.000	0.000	0.000	0.000	0.000	0.000
NR_134321	ENTPD1-AS1|-|-|10q24.1|ncRNA	9212	10436	6270	9752	15902	5920	12901	12027	12899
NM_001139457	BCAP31|6C6-AG|BAP31|CDM|DDCH|DXS1357E|-|Xq28|protein-coding	928857	897521	921723	899967	944557	893979	780485	745668	773936
NM_018327	SPTLC3|C20orf38|LCB2B|LCB3|SPT3|SPTLC2L|dJ718P11|dJ718P11.1|hLCB2b|-|20p12.1|protein-coding	15353	14350	9405	18111	20672	35522	22576	12027	12899
NR_033699	FMR1|FMRP|FRAXA|POF|POF1|-|Xq27.3|protein-coding	792215	746195	739886	685423	785541	815040	804673	1100461	978476
NR_138091	ANKRD20A9P|-|-|13q11|pseudo	0.000	0.000	0.000	0.000	0.000	0.000	0.000	0.000	0.000
NM_001193612	TUBD1|TUBD|-|17q23.1|protein-coding	124359	118713	136377	123989	151066	114461	141906	140314	154787
NM_145648	SLC15A4|FP12591|PHT1|PTR4|-|12q24.33|protein-coding	661714	707059	650536	631091	578820	586118	575688	593327	569396
NM_001321320	ZNF615|-|-|19q13.41|protein-coding	340837	283084	299403	246585	305311	254577	240273	262587	270878
NM_001134420	CDC7|CDC7L1|HsCDC7|Hsk1|huCDC7|-|1p22.1|protein-coding	225689	230903	219458	296738	308492	371011	441845	481076	508587
NR_103470	LOC100996349|-|-|19p12|pseudo	0.000	0.000	0.000	0.000	0.000	0.000	0.000	0.000	0.000
NM_004740	TIAF1|MAJN|SPR210|-|17q11.2|protein-coding	316272	353529	352700	312063	295770	313781	253174	188421	202698
NM_194326	RPS19BP1|AROS|S19BP|-|22q13.1|protein-coding	654038	630091	652103	636664	629705	595986	620840	551233	552811
NM_001318929	RPE|RPE2-1|-|2q34|protein-coding	270213	296130	286863	310670	325984	305887	401530	525175	536227
NR_105003	LOC102467655|-|-|5q13.1|ncRNA	0.000	0.000	0.000	0.000	0.000	0.000	0.000	0.000	0.000
NM_000029	AGT|ANHU|SERPINA8|-|1q42.2|protein-coding	0.000	0.000	0.000	0.000	0.000	0.000	0.000	0.000	0.000
NM_001146254	PODNL1|SLRR5B|-|19p13.12|protein-coding	3071	3914	3135	5573	6361	1973	11288	4009	5528
NR_136507	NIPAL3|DJ462O23.2|NPAL3|-|1p36.11|protein-coding	1212887	1164951	1216423	1224568	1101983	1034095	1033658	1148569	993218
NR_106797	MIR6739|hsa-mir-6739|-|1q32.1|ncRNA	4606	3914	0.000	4179	6361	3947	14513	6013	3685
NR_110399	LOC101928437|-|-|Xq23|ncRNA	0.000	0.000	0.000	0.000	0.000	0.000	0.000	0.000	0.000
NR_109954	BAALC-AS1|-|-|8q22.3|ncRNA	0.000	0.000	1568	0.000	0.000	0.000	1613	0.000	1843
NM_005066	SFPQ|POMP100|PPP1R140|PSF|-|1p34.3|protein-coding	2210832	2213799	2388955	2539689	2571295	2749034	2938105	3114967	2985182
NM_001306156	CCT5|CCT-epsilon|CCTE|HEL-S-69|PNAS-102|TCP-1-epsilon|-|5p15.2|protein-coding	1481565	1361936	1454692	1517126	1636278	1545221	1791567	1862165	1848233
NM_020194	MFF|C2orf33|EMPF2|GL004|-|2q36.3|protein-coding	535820	517901	562752	518247	574049	501260	524086	561255	538070
NM_001103175	BICDL2|BICDR-2|BICDR2|CCDC64B|-|16p13.3|protein-coding	0.000	1305	0.000	0.000	0.000	0.000	0.000	0.000	0.000
NM_001330602	MRPL37|L2mt|L37mt|MRP-L2|MRP-L37|MRPL2|RPML2|-|1p32.3|protein-coding	775327	780113	841777	841455	890492	749916	996569	904022	917667
NR_039839	MIR4690|-|-|11q13.1|ncRNA	1535	1305	0.000	0.000	1590	0.000	1613	2004	0.000
NR_120665	LOC102724009|-|-|17p13.2|ncRNA	39918	58704	39189	45974	33393	33549	33864	38085	40540
NM_025185	TANC2|ROLSA|rols|-|17q23.2-q23.3|protein-coding	142783	159153	141080	98913	97000	108540	75791	62139	46068
NM_001330211	MED24|ARC100|CRSP100|CRSP4|DRIP100|MED5|THRAP4|TRAP100|-|17q21.1|protein-coding	1017904	1095811	1094154	1046246	952508	996599	1120737	813820	886341
NM_020780	DISP3|PTCHD2|-|1p36.22|protein-coding	9212	9132	4703	4179	7951	3947	3225	4009	11056
NR_102281	KCTD21-AS1|-|-|11q14.1|ncRNA	30706	32613	36054	27863	30213	15788	20963	22049	20270
NM_001197260	DOK1|P62DOK|pp62|-|2p13.1|protein-coding	626402	628787	659941	567007	613803	546649	564400	444995	495688
NM_182981	OSGIN1|BDGI|OKL38|-|16q23.3|protein-coding	16888	16959	14108	11145	7951	13814	4838	2004	7371
NM_001330675	PSMA4|HC9|HsT17706|PSC9|-|15q25.1|protein-coding	842880	781418	859020	881856	982721	884111	1006245	1152578	1103780
NR_036445	OR5AK4P|PJCG3|-|11q12.1|pseudo	0.000	0.000	0.000	0.000	0.000	0.000	0.000	0.000	0.000
NM_001282301	LOC729159|-|-|16q21|protein-coding	0.000	0.000	0.000	0.000	0.000	0.000	0.000	0.000	0.000
NM_003445	ZNF155|pHZ-96|-|19q13.31|protein-coding	257930	258298	208485	192253	179688	195373	149969	136305	143731
NM_001012409	SGO1|CAID|NY-BR-85|SGO|SGOL1|-|3p24.3|protein-coding	130501	88709	173999	229868	201951	193399	438619	455018	405395
NM_007103	NDUFV1|CI-51K|CI51KD|UQOR1|-|11q13.2|protein-coding	913504	919698	990695	1054605	1016115	1067643	1138475	1006251	1020858
NM_001033520	WIPI2|ATG18B|Atg21|CGI-50|WIPI-2|-|7p22.1|protein-coding	1234381	1274532	1283828	1061571	1076541	996599	1085261	833865	895555
NM_052961	SLC26A8|SPGF3|TAT1|-|6p21.31|protein-coding	3071	3914	1568	4179	0.000	1973	3225	0.000	0.000
NM_001127174	MRO|B29|C18orf3|-|18q21.2|protein-coding	0.000	0.000	0.000	0.000	0.000	0.000	0.000	0.000	0.000
NR_036069	MIR3123|mir-3123|-|1q43|ncRNA	0.000	0.000	0.000	0.000	0.000	0.000	0.000	0.000	0.000
NR_133907	HLA-DQB1-AS1|-|-|6p21.32|ncRNA	61412	88709	70540	72443	52475	65124	58053	42094	46068
NM_001034116	EIF2B4|EIF-2B|EIF2B|EIF2Bdelta|-|2p23.3|protein-coding	345443	373098	420105	367788	332344	317728	383792	286641	300361
NM_001282990	DHRS4|CR|NRDR|PHCR|PSCD|SCAD-SRL|SDR-SRL|SDR25C1|SDR25C2|-|14q11.2|protein-coding	136642	134367	147350	151852	124033	126302	145131	174390	187956
NM_000531	OTC|OCTD|-|Xp11.4|protein-coding	0.000	0.000	0.000	0.000	1590	0.000	0.000	0.000	1843
NM_001278914	ELN|SVAS|WBS|WS|-|7q11.23|protein-coding	0.000	1305	0.000	0.000	1590	1973	1613	0.000	0.000
NR_135824	LOC102724562|-|-|-|pseudo	4606	10436	7838	6966	4770	5920	8063	2004	3685
NM_001998	FBLN2|-|-|3p25.1|protein-coding	15353	24786	14108	13931	7951	7894	6450	6013	7371
NR_134315	LOC105378385|-|-|10q22.3|ncRNA	0.000	0.000	0.000	1393	0.000	0.000	0.000	0.000	0.000
NM_001169125	AFF2|FMR2|FMR2P|FRAXE|MRX2|OX19|-|Xq28|protein-coding	16888	35222	32919	11145	20672	5920	12901	16036	22112
NM_001256796	P2RX4|P2X4|P2X4R|-|12q24.31|protein-coding	446772	448761	520428	370574	405492	349303	475709	362811	361170
NM_001256670	DPP3|DPPIII|-|11q13.2|protein-coding	773791	752718	790048	746722	733065	698606	975606	857919	875285
NM_001289862	PER3|FASPS3|GIG13|-|1p36.23|protein-coding	253325	260907	275890	220116	240115	256550	251561	276619	267192
NR_039693	MIR3689D1|-|-|9q34.3|ncRNA	0.000	0.000	0.000	0.000	0.000	0.000	0.000	0.000	0.000
NM_001302999	LIPI|CT17|LPDL|PLA1C|PRED5|mPA-PLA1 beta|-|21q11.2|protein-coding	0.000	0.000	0.000	0.000	3180	1973	0.000	0.000	0.000
NM_002546	TNFRSF11B|OCIF|OPG|PDB5|TR1|-|8q24.12|protein-coding	1535	2609	0.000	0.000	1590	0.000	3225	0.000	0.000
NR_002196	H19|ASM|ASM1|BWS|D11S813E|LINC00008|NCRNA00008|WT2|-|11p15.5|ncRNA	0.000	0.000	0.000	0.000	0.000	0.000	0.000	2004	0.000
NR_027177	LRRC75A-AS1|C17orf45|C17orf76-AS1|FAM211A-AS1|NCRNA00188|TSAP19|-|17p11.2|ncRNA	310131	276562	315079	310670	292590	321674	301551	352789	335372
NM_001331089	FAM122B|SPACIA2|-|Xq26.3|protein-coding	574202	527033	612914	671492	737836	749916	817574	1026295	965577
NM_021644	HNRNPH3|2H9|HNRPH3|-|10q21.3|protein-coding	1516877	1376286	1511124	1549169	1655360	1736647	1773828	1976420	2019605
NR_135153	ZBTB41|FRBZ1|ZNF924|-|1q31.3|protein-coding	150459	118713	126972	114237	128803	167744	135456	236529	265350
NR_134240	LINC00972|-|-|7q21.11|ncRNA	0.000	0.000	0.000	0.000	0.000	0.000	0.000	0.000	0.000
NM_001242855	ARFIP2|POR1|-|11p15.4|protein-coding	660179	617046	606644	649202	623344	542702	532149	481076	473575
NM_001164710	AMT|GCE|GCST|GCVT|NKH|-|3p21.31|protein-coding	50665	83490	53297	83588	28623	57230	56440	68152	64495
NR_003291	ANKRD18DP|-|-|3q29|pseudo	3071	6523	9405	5573	6361	15788	6450	14031	7371
NM_001004475	OR10T2|OR1-3|-|1q23.1|protein-coding	0.000	0.000	0.000	0.000	0.000	0.000	0.000	0.000	0.000
NM_001172569	MYD88|MYD88D|-|3p22.2|protein-coding	1659660	1628062	1569123	1401496	1437508	1284724	1557744	1286878	1348860
NM_001320962	TSPY10|-|-|Yp11.2|protein-coding	0.000	0.000	0.000	0.000	0.000	0.000	0.000	0.000	0.000
NM_001297567	ZNF124|HZF-16|HZF16|ZK7|-|1q44|protein-coding	21494	23482	15676	25076	31803	11841	12901	20045	16584
NM_203370	FAM212A|C3orf54|INKA1|-|3p21.31|protein-coding	70624	99145	79945	87768	95410	67098	62890	66148	81079
NM_001297619	ZFP14|ZNF531|-|19q13.12|protein-coding	336231	337875	285295	235440	263967	238789	158032	200448	186113
NR_003927	UOX|UOXP|URICASE|-|1p31.1|pseudo	0.000	2609	0.000	0.000	0.000	0.000	0.000	4009	1843
NM_001010853	PM20D2|ACY1L2|bA63L7.3|-|6q15|protein-coding	345443	353529	319781	461128	432525	365091	433782	523170	562025
NM_001281718	UBB|HEL-S-50|-|17p11.2|protein-coding	1060892	960139	1064370	1014204	1124246	1146582	1165889	1276856	1190387
NR_026985	LINC01140|-|-|1p22.3|ncRNA	7677	6523	0.000	2786	0.000	5920	0.000	0.000	9214
NR_026920	MORC2-AS1|C22orf27|NCRNA00325|-|22q12.2|ncRNA	115148	133063	123837	103092	82689	80912	75791	48108	79236
NM_001288708	DBNDD1|-|-|16q24.3|protein-coding	38383	40441	56432	47367	62016	51310	12901	16036	12899
NM_021021	SNTB1|59-DAP|A1B|BSYN2|DAPA1B|SNT2|SNT2B1|TIP-43|-|8q24.12|protein-coding	1303470	1274532	1252477	872104	823705	817014	786935	944112	836588
NM_017785	SPDL1|CCDC99|-|5q35.1|protein-coding	366937	318307	388754	525213	499311	422321	843375	799789	818161
NM_001308632	POLD1|CDC2|CRCS10|MDPL|POLD|-|19q13.33|protein-coding	767650	793158	837075	1061571	936606	1000546	1157826	992219	1033757
NM_198377	CACNA1G|Ca(V)T.1|Cav3.1|NBR13|SCA42|-|17q21.33|protein-coding	3071	3914	14108	2786	1590	5920	1613	0.000	3685
NM_001252124	PASK|PASKIN|STK37|-|2q37.3|protein-coding	1074710	1174083	1033019	1359702	1192623	1458389	1201366	944112	1037443
NM_032639	PLEKHA8|FAPP2|-|7p14.3|protein-coding	55271	37832	48594	41794	27033	17761	19351	30067	38697
NM_024838	THNSL1|TSH1|-|10p12.1|protein-coding	227224	178722	211620	197825	230574	173665	254786	250560	283777
NM_148923	CYB5A|CYB5|MCB5|-|18q22.3|protein-coding	271748	270039	274322	325994	283049	286152	282200	330740	311417
NM_001330087	NRXN1|Hs.22998|PTHSL2|SCZD17|-|2p16.3|protein-coding	1535	1305	0.000	0.000	1590	0.000	0.000	0.000	0.000
NM_001330081	NRXN1|Hs.22998|PTHSL2|SCZD17|-|2p16.3|protein-coding	0.000	0.000	0.000	0.000	0.000	0.000	0.000	0.000	0.000
NM_002001	FCER1A|FCE1A|FcERI|-|1q23.2|protein-coding	104400	103058	101891	71050	84279	74992	54827	62139	46068
NM_001329872	AQP1|AQP-CHIP|CHIP28|CO|-|7p14.3|protein-coding	7677	3914	4703	6966	11131	5920	9675	4009	12899
NM_018406	MUC4|ASGP|HSA276359|MUC-4|-|3q29|protein-coding	0.000	0.000	0.000	0.000	0.000	7894	0.000	0.000	0.000
NM_182705	RFLNB|CFM1|FAM101B|-|17p13.3|protein-coding	965704	991448	998533	1210636	1211705	933448	1307795	1218726	1253039
NR_130122	FAM45A|-|-|10q26.11|protein-coding	41453	37832	39189	40401	54066	41443	43539	64143	70023
NM_031990	PTBP1|HNRNP-I|HNRNPI|HNRPI|PTB|PTB-1|PTB-T|PTB2|PTB3|PTB4|pPTB|-|19p13.3|protein-coding	3145830	3100884	3365542	3240437	3490409	3380542	3407363	3028774	3119699
NM_020971	SPTBN4|QV|SPNB4|SPTBN3|-|19q13.2|protein-coding	15353	7827	3135	2786	7951	5920	1613	2004	3685
NM_017530	ZNF821|-|-|16q22.2|protein-coding	265607	251776	228863	142100	176508	146036	135456	94211	105034
NR_027490	MTHFSD|-|-|16q24.1|protein-coding	366937	347007	376213	330174	310082	288126	316064	240538	243237
NM_001323326	MAPK8|JNK|JNK-46|JNK1|JNK1A2|JNK21B1/2|PRKM8|SAPK1|SAPK1c|-|10q11.22|protein-coding	574202	516597	547077	596263	609033	536782	533761	623394	562025
NR_033704	VAMP4|VAMP-4|VAMP24|-|1q24.3|protein-coding	239507	207421	228863	221509	194000	230895	159645	268601	259821
NM_032086	PCDHGA6|PCDH-GAMMA-A6|-|5q31.3|protein-coding	0.000	2609	4703	2786	3180	0.000	3225	4009	0.000
NM_031427	DNAL1|C14orf168|CILD16|-|14q24.3|protein-coding	112077	105667	147350	133741	119262	120381	119330	128287	162158
NM_032133	MYCBPAP|AMAP-1|AMAP1|-|17q21.33|protein-coding	16888	13045	9405	22290	12721	15788	14513	24054	9214
NM_001193350	MEF2C|C5DELq14.3|DEL5q14.3|-|5q14.3|protein-coding	1214422	1185824	1181937	1075502	1392983	1219600	1001407	1138546	1107466
NM_033177	GPANK1|ANKRD59|BAT4|D6S54E|G5|GPATCH10|-|6p21.33|protein-coding	520467	558342	567455	593476	508852	467711	582138	442991	492002
NM_001300759	TRIM36|HAPRIN|RBCC728|RNF98|-|5q22.3|protein-coding	3071	1305	3135	0.000	3180	3947	3225	0.000	3685
NM_133476	ZNF384|CAGH1|CAGH1A|CIZ|ERDA2|NMP4|NP|TNRC1|-|12p13.31|protein-coding	1180646	1240615	1147451	1147945	1105164	1069617	1136863	887986	1033757
NM_144598	LRRC28|-|-|15q26.3|protein-coding	353119	360052	311944	321815	362557	270364	277362	240538	248765
NM_001321051	PMS1|HNPCC3|MLH2|PMSL1|hPMS1|-|2q32.2|protein-coding	124359	88709	108161	122596	111311	128275	127393	144323	158473
NM_014963	SBNO2|KIAA0963|SNO|STNO|-|19p13.3|protein-coding	1051681	1150601	1026749	1040673	1008164	1065670	1080423	707583	779464
NM_001317006	LYPD6B|CT116|LYPD7|-|2q23.2|protein-coding	1535	0.000	0.000	0.000	0.000	0.000	0.000	0.000	0.000
NR_034102	MIR124-2HG|LINC00966|-|8q12.3|ncRNA	0.000	0.000	0.000	0.000	0.000	0.000	0.000	0.000	0.000
NM_001145860	POP1|-|-|8q22.2|protein-coding	330090	315698	377781	348284	362557	282205	301551	278623	291147
NR_104213	ANGPTL4|ARP4|FIAF|HARP|HFARP|NL2|PGAR|TGQTL|UNQ171|pp1158|-|19p13.2|protein-coding	15353	2609	4703	5573	12721	5920	1613	0.000	3685
NM_001206883	CTNND1|CAS|CTNND|P120CAS|P120CTN|p120|p120(CAS)|p120(CTN)|-|11q12.1|protein-coding	532749	469633	402862	346891	357787	371011	298326	260583	285619
NM_001290809	DRD3|D3DR|ETM1|FET1|-|3q13.31|protein-coding	0.000	0.000	3135	0.000	1590	0.000	0.000	0.000	0.000
NM_001301775	TMEM159|-|-|16p12.3|protein-coding	198054	215249	213188	214543	192410	183532	225760	228511	180585
NM_001204422	RGS6|GAP|HA117|S914|-|14q24.2|protein-coding	1535	2609	0.000	2786	0.000	3947	8063	2004	0.000
NM_001142425	MORF4L2|MORFL2|MRGX|-|Xq22.2|protein-coding	813709	770981	744589	782943	822115	830828	824024	914044	890026
NR_003581	ATP8B5P|FetA|-|9p13.3|pseudo	0.000	0.000	0.000	0.000	0.000	0.000	0.000	0.000	0.000
NR_040244	LINC00547|-|-|13q13.3|ncRNA	0.000	0.000	0.000	0.000	0.000	0.000	0.000	0.000	0.000
NR_120585	LOC102723895|-|-|11q22.3|ncRNA	0.000	0.000	0.000	1393	1590	0.000	1613	0.000	0.000
NM_004960	FUS|ALS6|ETM4|FUS1|HNRNPP2|POMP75|TLS|-|16p11.2|protein-coding	2127926	2080736	2257280	2495109	2461573	2677989	2551088	2842357	2810125
NM_005020	PDE1C|Hcam3|cam-PDE 1C|hCam-3|-|7p14.3|protein-coding	0.000	0.000	0.000	0.000	0.000	0.000	0.000	0.000	0.000
NM_007172	NUP50|NPAP60|NPAP60L|-|22q13.31|protein-coding	1687295	1635889	1694528	1699627	1952721	1728753	1922185	2062613	2170706
NM_001278368	RHOH|ARHH|TTF|-|4p14|protein-coding	1255876	1211915	1285396	1139586	1227606	1116980	1012695	1008255	1009802
NM_001004490	OR2AG2|OR11-76|OR2AG2P|-|11p15.4|protein-coding	1535	0.000	0.000	0.000	1590	0.000	0.000	0.000	0.000
NR_135847	FAM219B|C15orf17|-|15q24.1-q24.2|protein-coding	505114	644441	561185	601835	470688	509153	532149	525175	506744
NM_024051	GGCT|C7orf24|CRF21|GCTG|GGC|-|7p14.3|protein-coding	337766	318307	384051	475060	462738	333515	525698	557246	556497
NM_001282532	ADNP|ADNP1|HVDAS|MRD28|-|20q13.13|protein-coding	2309092	2105522	2312145	2035373	2254852	1957675	2106018	2028537	1986436
NM_032836	FIZ1|ZNF798|-|19q13.42|protein-coding	296313	317002	310376	292559	252836	221028	220922	170381	186113
NM_138437	GPRASP2|GASP2|-|Xq22.1|protein-coding	26100	28700	26648	34828	23852	35522	14513	18040	22112
NM_145041	TMEM106A|-|-|17q21.31|protein-coding	147389	144804	130107	149066	125623	90779	169320	114256	116090
NM_002234	KCNA5|ATFB7|HCK1|HK2|HPCN1|KV1.5|PCN1|-|12p13.32|protein-coding	1535	0.000	0.000	0.000	1590	1973	0.000	0.000	0.000
NM_018262	IFT122|CED|CED1|SPG|WDR10|WDR10p|WDR140|-|3q21.3-q22.1|protein-coding	113612	117408	122269	147673	139934	106567	222535	182408	167686
NR_027954	TIPARP-AS1|-|-|3q25.31|ncRNA	132036	131758	145783	108665	90639	98673	79016	90202	53438
NR_133915	MED29|IXL|MED2|-|19q13.2|protein-coding	1131516	1157124	1149018	1046246	1051098	882138	1014307	843887	934251
NM_001278466	DNM1L|DLP1|DRP1|DVLP|DYMPLE|EMPF|EMPF1|HDYNIV|-|12p11.21|protein-coding	732338	682273	743021	816378	874590	919634	944967	1102466	1105623
NM_003768	PEA15|HMAT1|HUMMAT1H|MAT1|MAT1H|PEA-15|PED|-|1q23.2|protein-coding	1621277	1665894	1631825	1505981	1641049	1430761	1485178	1533430	1522074
NR_046655	BRWD1-AS1|-|-|21q22.2|ncRNA	0.000	0.000	0.000	1393	1590	0.000	0.000	0.000	0.000
NM_014932	NLGN1|NL1|-|3q26.31|protein-coding	0.000	1305	0.000	0.000	0.000	0.000	0.000	0.000	0.000
NM_004349	RUNX1T1|AML1-MTG8|AML1T1|CBFA2T1|CDR|ETO|MTG8|ZMYND2|-|8q21.3|protein-coding	0.000	2609	0.000	0.000	0.000	0.000	0.000	0.000	0.000
NR_104658	LOC102467080|-|-|5q11.2|ncRNA	0.000	0.000	0.000	0.000	0.000	0.000	0.000	0.000	0.000
NM_001271	CHD2|EEOC|-|15q26.1|protein-coding	3032218	3143934	2928194	2461673	2606278	2362235	2402731	2415402	2268370
NM_001308268	PTPRN2|IA-2beta|IAR|ICAAR|PTPRP|R-PTP-N2|-|7q36.3|protein-coding	237972	254385	268052	215936	243295	203267	275750	216484	276406
NM_012393	PFAS|FGAMS|FGAR-AT|FGARAT|PURL|-|17p13.1|protein-coding	505114	532251	514158	643629	577229	592039	695018	589318	580452
NR_126380	LINC01072|-|-|13q12.11|ncRNA	0.000	0.000	0.000	0.000	0.000	0.000	0.000	0.000	0.000
NM_033282	OPN4|MOP|-|10q23.2|protein-coding	0.000	0.000	0.000	0.000	0.000	0.000	0.000	0.000	0.000
NM_006348	COG5|CDG2I|GOLTC1|GTC90|-|7q22.3|protein-coding	802962	790549	827669	738363	831656	745969	685343	655466	749981
NM_001324462	DIO2|5DII|D2|DIOII|SelY|TXDI2|-|14q31.1|protein-coding	1535	0.000	1568	1393	0.000	0.000	0.000	0.000	0.000
NM_002363	MAGEB1|CT3.1|DAM10|MAGE-Xp|MAGEL1|-|Xp21.2|protein-coding	0.000	0.000	0.000	0.000	0.000	0.000	0.000	0.000	0.000
NM_000917	P4HA1|P4HA|-|10q22.1|protein-coding	351584	330048	365240	324601	383229	329568	295101	374838	418294
NM_001166621	TRAPPC1|BET5|MUM2|-|17p13.1|protein-coding	632544	632700	708535	650595	663098	594012	674055	621390	602564
NM_031891	CDH20|CDH7L3|Cdh7|-|18q21.33|protein-coding	10747	6523	4703	4179	4770	9867	4838	4009	9214
NR_024170	LAMTOR3|MAP2K1IP1|MAPBP|MAPKSP1|MP1|PRO0633|Ragulator3|-|4q23|protein-coding	534284	503551	545509	590690	634475	548623	595039	613372	622834
NM_001287337	CAB39L|MO25-BETA|MO2L|bA103J18.3|-|13q14.2|protein-coding	155065	144804	147350	139314	141525	100647	98367	92206	127147
NM_002288	LAIR2|CD306|-|19q13.42|protein-coding	53736	60009	64270	150459	68377	94726	178995	186417	187956
NR_104368	GCOM1|GRINL1A|Gcom2|MYZAP|MYZAP-POLR2M|gcom|-|15q21.3|protein-coding	370007	326134	321349	332960	333934	319701	348315	444995	379597
NM_001080522	CC2D2A|JBTS9|MKS6|-|4p15.32|protein-coding	1535	0.000	0.000	0.000	1590	1973	1613	4009	1843
NM_021569	GRIN1|GluN1|MRD8|NMD-R1|NMDA1|NMDAR1|NR1|-|9q34.3|protein-coding	0.000	1305	3135	2786	0.000	1973	0.000	0.000	0.000
NM_014647	KIAA0430|LKAP|MARF1|PPP1R34|-|16p13.11|protein-coding	2551669	2434266	2407765	1911384	2029049	1932020	1701263	1535434	1431782
NM_207342	STEAP1B|-|-|7p15.3|protein-coding	3071	2609	6270	1393	1590	0.000	4838	4009	1843
NM_006424	SLC34A2|NAPI-3B|NAPI-IIb|NPTIIb|-|4p15.2|protein-coding	1535	0.000	0.000	0.000	0.000	0.000	0.000	0.000	0.000
NR_002787	LOC154449|-|-|6q27|ncRNA	0.000	0.000	0.000	0.000	1590	0.000	1613	0.000	0.000
NM_001198616	MAP7|E-MAP-115|EMAP115|-|6q23.3|protein-coding	158136	168285	175566	139314	155836	146036	153194	158354	211911
NM_024875	SYNPO2L|-|-|10q22.2|protein-coding	0.000	1305	0.000	4179	0.000	1973	0.000	0.000	0.000
NR_110023	DKC1|CBF5|DKC|DKCX|NAP57|NOLA4|XAP101|-|Xq28|protein-coding	1172969	1129729	1211720	1317908	1280082	1069617	1320696	1318950	1341489
NR_136304	KIAA1328|-|-|18q12.2|protein-coding	102865	84795	115999	111451	97000	102620	103205	106238	77394
NR_027133	LINC00924|-|-|15q26.2|ncRNA	0.000	0.000	0.000	0.000	0.000	0.000	0.000	0.000	0.000
NM_153689	C2orf69|-|-|2q33.1|protein-coding	423743	331352	377781	338532	424574	365091	462808	625399	563868
NR_144543	TMEM62|-|-|15q15.2|protein-coding	193448	186549	203782	235440	208311	165771	232210	240538	156630
NM_032322	RNF135|L13|MMFD|REUL|Riplet|-|17q11.2|protein-coding	241042	270039	299403	238226	238525	187479	243498	192430	199012
NM_001001567	PDE9A|HSPDE9A2|-|21q22.3|protein-coding	148924	140890	133242	111451	109721	114461	103205	64143	70023
NM_001008395	LAMTOR4|C7orf59|-|7q22.1|protein-coding	405319	457892	465564	429086	416623	406533	385405	436977	412766
NM_018164	INTS13|ASUN|C12orf11|GCT1|Mat89Bb|NET48|SPATA30|-|12p11.23|protein-coding	606444	499638	567455	660347	682180	560463	680505	709587	711284
NR_104225	SH3YL1|RAY|-|2p25.3|protein-coding	339301	347007	330754	281414	311672	343383	296713	292655	326159
NM_001346311	ATG13|KIAA0652|PARATARG8|-|11p11.2|protein-coding	1601318	1538049	1605177	1372240	1423196	1158423	1227167	1044336	1168275
NM_001301027	ABLIM3|HMFN1661|-|5q32|protein-coding	0.000	0.000	0.000	0.000	0.000	0.000	0.000	0.000	1843
NM_001143781	FKBP11|FKBP19|-|12q13.12|protein-coding	73694	75663	75243	97520	89049	88806	119330	92206	114248
NR_036174	MIR3202-1|mir-3202-1|-|Xq28|ncRNA	0.000	0.000	0.000	0.000	0.000	0.000	0.000	0.000	0.000
NM_001136265	IFFO2|-|-|1p36.13|protein-coding	884333	845340	890372	872104	1009754	917660	814349	647448	679958
NR_109998	LSAMP-AS1|-|-|3q13.31|ncRNA	0.000	0.000	0.000	0.000	0.000	0.000	0.000	0.000	0.000
NM_001329793	ELMOD3|DFNB88|LST3|RBED1|RBM29|-|2p11.2|protein-coding	176560	262212	214755	234047	195590	207214	222535	184412	184270
NM_144489	RGS3|C2PA|RGP3|-|9q32|protein-coding	158136	151326	161458	288379	319623	223001	353153	268601	315103
NR_106868	MIR6810|hsa-mir-6810|-|2q35|ncRNA	0.000	0.000	0.000	0.000	0.000	0.000	0.000	0.000	0.000
NR_103519	RAB3IP|RABIN3|RABIN8|-|12q15|protein-coding	393037	375707	398159	456949	481820	426268	467646	481076	434878
NR_135067	KAZALD1|BONO1|FKSG28|FKSG40|IGFBP-rP10|-|10q24.31|protein-coding	6141	11741	7838	6966	7951	5920	6450	2004	9214
NM_001009991	SYTL3|SLP3|-|6q25.3|protein-coding	293242	301348	293133	632484	500902	536782	706306	627403	703913
NM_001177634	DAG1|156DAG|A3a|AGRNR|DAG|MDDGA9|MDDGC7|MDDGC9|-|3p21.31|protein-coding	540426	592260	495348	509888	516803	534808	483771	398892	442249
NM_001317856	EIF3CL|-|-|16p12.1|protein-coding	52200	41745	50162	52939	55656	45390	51602	46103	53438
NM_052838	SEPT1|DIFF6|LARP|PNUTL3|SEP1|-|16p11.2|protein-coding	1507665	1541963	1617717	1469760	1434328	1588638	1667399	1491336	1463108
NM_001256511	SSBP1|Mt-SSB|SOSS-B1|SSBP|mtSSB|-|7q34|protein-coding	541961	490506	514158	508495	580410	505206	564400	617381	597036
NR_046548	USP12-AS2|-|-|13q12.13|ncRNA	0.000	2609	3135	2786	1590	0.000	1613	0.000	0.000
NR_033966	LINC01761|-|-|1p21.3|ncRNA	0.000	0.000	0.000	0.000	0.000	0.000	0.000	0.000	0.000
NR_046273	LOC729683|-|-|17q23.3|ncRNA	627938	740977	683454	653381	554967	491392	503122	451009	488317
NM_001288792	VSTM1|SIRL-1|SIRL1|UNQ3033|-|19q13.42|protein-coding	0.000	0.000	0.000	0.000	0.000	0.000	0.000	0.000	0.000
NM_178354	LCE1F|LEP6|-|1q21.3|protein-coding	0.000	0.000	0.000	0.000	0.000	0.000	0.000	0.000	0.000
NR_134263	LOC105374727|-|-|5p13.2|ncRNA	1535	3914	0.000	1393	1590	0.000	1613	2004	0.000
NR_110035	LOC100996671|-|-|12q24.32|ncRNA	0.000	0.000	0.000	0.000	0.000	0.000	0.000	0.000	0.000
NR_030293	MIR568|MIRN568|hsa-mir-568|-|3q13.31|ncRNA	0.000	0.000	0.000	1393	1590	0.000	0.000	0.000	1843
NR_134508	TMEM26|-|-|10q21.2|protein-coding	0.000	0.000	3135	1393	0.000	1973	0.000	0.000	0.000
NM_206901	RTN2|NSP2|NSPL1|NSPLI|SPG12|-|19q13.32|protein-coding	16888	35222	37621	26470	23852	27628	11288	6013	11056
NR_038224	ZNF503-AS1|-|-|10q22.2|ncRNA	0.000	0.000	0.000	0.000	0.000	0.000	0.000	0.000	0.000
NM_207336	ZNF467|EZI|Zfp467|-|7q36.1|protein-coding	26100	40441	34486	59905	28623	33549	16126	28063	29483
NM_001198986	EPPIN-WFDC6|SPINLW1-WFDC6|-|20q13.12|protein-coding	0.000	0.000	0.000	0.000	0.000	0.000	0.000	0.000	0.000
NM_001304822	TSACC|C1orf182|SIP|SSTK-IP|-|1q22|protein-coding	1535	1305	3135	5573	4770	0.000	1613	0.000	0.000
NM_001286400	C14orf180|C14orf77|NRAC|-|14q32.33|protein-coding	0.000	0.000	0.000	0.000	0.000	0.000	0.000	0.000	0.000
NM_001082533	CA10|CA-RPX|CARPX|HUCEP-15|-|17q21.33-q22|protein-coding	0.000	0.000	0.000	0.000	0.000	0.000	0.000	0.000	0.000
NM_014145	TMEM230|C20orf30|HSPC274|dJ1116H23.2.1|-|20p13-p12.3|protein-coding	724662	686186	738319	699355	774410	716367	751458	861928	897397
NM_172348	IL4|BCGF-1|BCGF1|BSF-1|BSF1|IL-4|-|5q31.1|protein-coding	0.000	1305	0.000	2786	0.000	3947	3225	4009	5528
NM_001184727	GPRASP1|GASP|GASP-1|GASP1|-|Xq22.1|protein-coding	311666	335266	302538	362216	321213	339436	248336	228511	313260
NM_005797	MPZL2|EVA|EVA1|-|11q23.3|protein-coding	109006	87404	114432	150459	90639	126302	51602	100224	71865
NM_001271168	PCED1A|C20orf81|FAM113A|bA12M19.1|-|20p13|protein-coding	311666	378316	333889	430479	303721	412454	337027	254569	311417
NR_107013	MIR7973-2|hsa-mir-7973-2|-|15q21.2|ncRNA	0.000	0.000	0.000	0.000	0.000	0.000	0.000	0.000	0.000
NM_004018	DMD|BMD|CMD3B|DXS142|DXS164|DXS206|DXS230|DXS239|DXS268|DXS269|DXS270|DXS272|MRX85|-|Xp21.2-p21.1|protein-coding	95189	100449	106594	93340	120852	104594	119330	126282	121619
NM_001321220	NEK11|-|-|3q22.1|protein-coding	35312	30004	37621	33435	31803	21708	30639	22049	20270
NM_001195620	CCDC189|C16orf93|-|16p11.2|protein-coding	27635	31309	15676	34828	27033	45390	49990	44099	25798
NR_028092	LPAL2|APOA2|APOAL|APOARGC|apo(a)rg-C|-|6q25.3|pseudo	6141	9132	7838	8359	7951	5920	9675	10022	16584
NM_001198695	MFAP4|-|-|17p11.2|protein-coding	9212	9132	4703	8359	4770	1973	4838	2004	0.000
NR_027946	ERC1|Cast2|ELKS|ERC-1|RAB6IP2|-|12p13.33|protein-coding	588020	662705	661508	543324	623344	552570	459583	418937	414609
NR_110738	LOC101928804|-|-|19q13.42|ncRNA	0.000	0.000	0.000	0.000	0.000	0.000	0.000	2004	0.000
NR_027381	RDH13|SDR7C3|-|19q13.42|protein-coding	116683	76968	90918	132348	100180	98673	90304	102229	82922
NM_001305182	RSPRY1|SEMDFA|-|16q13|protein-coding	184236	130454	133242	144886	120852	138142	151582	132296	141888
NM_018405	COPRS|C17orf79|COPR5|HSA272196|TTP1|-|17q11.2|protein-coding	199589	196985	210052	220116	200361	177612	188671	210471	208226
NM_032634	PIGO|HPMRS2|-|9p13.3|protein-coding	482084	601391	515726	488991	469098	473631	501510	364816	442249
NR_102355	GBA3|CBG|CBGL1|GLUC|KLRP|-|4p15.2|protein-coding	0.000	0.000	0.000	0.000	0.000	0.000	0.000	0.000	0.000
NR_037716	RNASEK|-|-|17p13.1|protein-coding	672462	623569	663076	642236	667869	667030	633741	593327	641261
NM_001242638	IL31RA|CRL|CRL3|GLM-R|GLMR|GPL|IL-31RA|PLCA2|PRO21384|hGLM-R|-|5q11.2|protein-coding	0.000	3914	6270	1393	1590	0.000	0.000	2004	0.000
NR_033891	ANKRD30BP3|-|-|10q11.21|pseudo	0.000	0.000	0.000	0.000	0.000	0.000	0.000	0.000	0.000
NM_001284307	ZNF106|SH3BP3|ZFP106|ZNF474|-|15q15.1|protein-coding	1048610	1030584	1075343	869318	1044738	935421	1015920	970170	908454
NR_046992	LINC00354|-|-|13q34|ncRNA	0.000	0.000	0.000	0.000	0.000	0.000	0.000	0.000	0.000
NM_001261839	TTPAL|C20orf121|-|20q13.12|protein-coding	862839	834904	852750	801054	830065	769651	846600	922062	917667
NM_001256105	WNT5A|hWNT5A|-|3p14.3|protein-coding	0.000	0.000	0.000	0.000	0.000	1973	0.000	0.000	3685
NM_000395	CSF2RB|CD131|CDw131|IL3RB|IL5RB|SMDP5|-|22q12.3|protein-coding	305525	349616	275890	275841	348246	299966	232210	130291	226653
NM_005644	TAF12|TAF2J|TAFII20|-|1p35.3|protein-coding	448308	418756	423240	346891	400721	376931	435394	451009	418294
NM_001302824	GHRL|MTLRP|-|3p25.3|protein-coding	0.000	1305	7838	4179	3180	9867	6450	8018	9214
NM_001347013	TMEM62|-|-|15q15.2|protein-coding	204195	202203	214755	247978	222623	175638	246723	254569	178742
NR_046457	LINC00907|-|-|18q12.3|ncRNA	0.000	1305	0.000	1393	0.000	0.000	0.000	0.000	0.000
NM_001319089	ZNF226|-|-|19q13.31|protein-coding	277889	306566	291565	270269	308492	246683	249949	258578	263507
NM_001322252	JMJD1C|KDM3C|TRIP-8|TRIP8|-|10q21.3|protein-coding	1827007	1697202	1799554	1625791	1661721	1772170	1538393	1629645	1523917
NM_001145134	CPT1B|CPT1-M|CPT1M|CPTI|CPTI-M|M-CPT1|MCCPT1|MCPT1|-|22q13.33|protein-coding	541961	602696	478104	774584	500902	818987	596651	471054	506744
NM_014001	GGA3|-|-|17q25.1|protein-coding	1254340	1339759	1348098	1253823	1226016	1140662	1140088	958143	1024544
NM_001329688	OARD1|C6orf130|TARG1|dJ34B21.3|-|6p21.1|protein-coding	454449	465720	457726	437445	467508	349303	493447	553237	545441
NM_001317747	TRAT1|HSPC062|TCRIM|TRIM|pp29/30|-|3q13.13|protein-coding	835203	827076	775940	706321	768049	714394	667605	811816	810790
NR_120650	LOC101929073|-|-|10p12.1|ncRNA	0.000	0.000	0.000	0.000	0.000	0.000	0.000	0.000	0.000
NR_049817	MIR5094|-|-|15q26.1|ncRNA	0.000	0.000	0.000	0.000	0.000	0.000	0.000	0.000	0.000
NM_144495	PQBP1|MRX2|MRX55|MRXS3|MRXS8|NPW38|RENS1|SHS|-|Xp11.23|protein-coding	307060	311784	341727	303704	291000	333515	332190	336753	313260
NM_003517	HIST2H2AC|H2A|H2A-GL101|H2A/q|H2AFQ|-|1q21.2|protein-coding	4606	3914	10973	13931	6361	21708	20963	22049	29483
NM_001178121	ABI1|ABI-1|ABLBP4|E3B1|NAP1BP|SSH3BP|SSH3BP1|-|10p12.1|protein-coding	1312682	1365850	1381016	1244072	1348459	1403132	1314246	1571515	1568142
NM_001329805	PLEKHG1|ARHGEF41|-|6q25.1|protein-coding	133571	136976	166161	108665	198770	189452	138681	110247	149259
NM_001191016	CASP12|CASP-12|CASP12P1|-|11q22.3|protein-coding	3071	0.000	1568	2786	4770	0.000	1613	2004	0.000
NM_001307977	WDR74|-|-|11q12.3|protein-coding	416066	420061	431078	417941	367328	372984	351541	300672	287462
NM_001198530	TCF7L2|TCF-4|TCF4|-|10q25.2-q25.3|protein-coding	42988	24786	26648	11145	12721	25655	4838	0.000	5528
NM_001113201	NACA|HSD48|NAC-alpha|NACA1|skNAC|-|12q13.3|protein-coding	1108487	1060588	1205450	1047639	1124246	1115007	1069135	1258815	1100095
NM_004412	TRDMT1|DMNT2|DNMT2|MHSAIIP|PUMET|RNMT1|-|10p13|protein-coding	216477	208726	211620	151852	194000	211161	178995	288646	219282
NM_001271980	STK25|SOK1|YSK1|-|2q37.3|protein-coding	650967	811422	779075	795481	664688	738075	703081	599340	562025
NM_001290210	ZNF717|X17|ZNF838|-|3p12.3|protein-coding	36847	31309	32919	20897	34984	41443	25801	28063	31326
NM_001278486	ANAPC15|APC15|C11orf51|HSPC020|-|11q13.4|protein-coding	342372	332657	337024	378933	310082	282205	433782	457022	466204
NM_052942	GBP5|GBP-5|-|1p22.2|protein-coding	5855635	5660385	6033522	5859535	6603950	6520321	5614973	5919239	5749239
NM_001320996	FABP3|FABP11|H-FABP|M-FABP|MDGI|O-FABP|-|1p35.2|protein-coding	13818	7827	6270	16718	12721	1973	3225	8018	7371
NM_017434	DUOX1|LNOX1|NOXEF1|THOX1|-|15q21.1|protein-coding	15353	16959	17243	11145	9541	19735	8063	12027	5528
NR_046432	RHNO1|C12orf32|HKMT1188|RHINO|-|12p13.33|protein-coding	747691	654877	678752	762046	741016	674924	840150	865937	858700
NR_110606	LANCL1-AS1|LANCLOT|-|2q34|ncRNA	0.000	0.000	0.000	0.000	0.000	0.000	0.000	2004	0.000
NM_001317028	ZNF418|-|-|19q13.43|protein-coding	79836	93927	97188	84981	82689	80912	66115	50112	60809
NM_002551	OR3A2|OLFRA04|OR17-14|OR17-228|OR228|-|17p13.3|protein-coding	7677	1305	3135	2786	6361	1973	1613	0.000	0.000
NM_213598	ZNF543|-|-|19q13.43|protein-coding	170418	176112	164593	123989	159016	134195	137069	134300	128989
NM_001164211	LRCH1|CHDC1|NP81|-|13q14.13-q14.2|protein-coding	348513	360052	374646	321815	311672	329568	346703	298668	328001
NM_001032383	PQBP1|MRX2|MRX55|MRXS3|MRXS8|NPW38|RENS1|SHS|-|Xp11.23|protein-coding	492831	529642	572158	501529	459557	520994	554725	485085	464362
NM_001199707	KIAA0895|-|-|7p14.2|protein-coding	7677	6523	3135	15325	7951	3947	6450	2004	7371
NR_001550	TTTY18|NCRNA00143|-|Yp11.2|ncRNA	0.000	0.000	0.000	0.000	0.000	0.000	0.000	0.000	0.000
NM_001317926	PKN3|UTDP4-1|-|9q34.11|protein-coding	202660	236121	213188	286986	232164	230895	164482	150336	116090
NM_133496	SLC30A7|ZNT7|ZnT-7|ZnTL2|-|1p21.2|protein-coding	437561	401797	391889	463915	430934	511127	390242	517157	560182
NM_080610	CST9L|CTES7B|bA218C14.1|-|20p11.21|protein-coding	0.000	0.000	0.000	0.000	0.000	0.000	0.000	0.000	0.000
NM_177560	CSNK2A1|CK2A1|CKII|CSNK2A3|OCNDS|-|20p13|protein-coding	855162	859690	827669	859566	888901	787412	783710	811816	796049
NM_020314	C16orf62|-|-|16p12.3|protein-coding	759974	798377	708535	700748	822115	580198	812736	677515	738925
NM_130835	OPA1|BERHS|MGM1|MTDPS14|NPG|NTG|largeG|-|3q29|protein-coding	1063963	1003189	1089451	1046246	1173541	1018307	1104611	1288883	1162747
NM_001110221	GJB6|CX30|DFNA3|DFNA3B|DFNB1B|ECTD2|ED2|EDH|HED|HED2|-|13q12.11|protein-coding	231830	250471	286863	349677	386410	343383	241886	280628	239552
NR_031595	MIR1226|MIRN1226|hsa-mir-1226|mir-1226|-|3p21.31|ncRNA	4606	7827	9405	12538	6361	7894	14513	12027	11056
NM_052888	LRRC37B|LRRC37|-|17q11.2|protein-coding	181165	185244	180269	151852	138344	94726	149969	130291	128989
NM_014475	DHDH|2DD|HUM2DD|-|19q13.33|protein-coding	10747	9132	6270	8359	15902	7894	8063	6013	16584
NM_003925	MBD4|MED1|-|3q21.3|protein-coding	767650	761849	722643	784336	834836	761757	901427	954134	925038
NM_014399	TSPAN13|NET-6|NET6|TM4SF13|-|7p21.1|protein-coding	214942	195681	225728	192253	227393	185506	190283	266596	222967
NM_001171088	CLCN2|CIC-2|CLC2|ECA2|ECA3|EGI11|EGI3|EGMA|EJM6|EJM8|LKPAT|clC-2|-|3q27.1|protein-coding	76765	99145	95621	79409	60426	67098	67728	38085	62652
NR_136150	AS-PTPRE|-|-|10q26.2|ncRNA	4606	11741	9405	6966	14311	9867	11288	10022	11056
NM_170604	RASGRP4|-|-|19q13.2|protein-coding	18424	15654	28216	9752	15902	9867	6450	10022	14742
NM_001195803	LDLR|FH|FHC|LDLCQ2|-|19p13.2|protein-coding	551173	559646	550212	622732	636065	617694	646641	507134	550969
NM_001204293	MUC1|ADMCKD|ADMCKD1|CA 15-3|CD227|EMA|H23AG|KL-6|MAM6|MCD|MCKD|MCKD1|MUC-1|MUC-1/SEC|MUC-1/X|MUC1/ZD|PEM|PEMT|PUM|-|1q22|protein-coding	13818	11741	15676	19504	11131	19735	19351	6013	7371
NR_136717	DDX3Y|DBY|-|Yq11.221|protein-coding	1311146	1262792	1302639	1260789	1518606	1730727	1191690	1675748	1619738
NM_001114175	GABRA2|-|-|4p12|protein-coding	0.000	0.000	1568	0.000	0.000	0.000	0.000	0.000	0.000
NM_032837	FAM104A|-|-|17q25.1|protein-coding	1085457	1029280	1047127	1047639	1114705	1038041	1119125	1064381	1085353
NM_001042555	FRS2|FRS1A|FRS2A|FRS2alpha|SNT|SNT-1|SNT1|-|12q15|protein-coding	310131	340484	330754	281414	321213	290099	235435	348780	361170
NM_024582	FAT4|CDHF14|CDHR11|FAT-J|FATJ|HKLLS2|NBLA00548|VMLDS2|-|4q28.1|protein-coding	1535	0.000	7838	6966	9541	1973	6450	4009	1843
NM_001130851	CDKN3|CDI1|CIP2|KAP|KAP1|-|14q22.2|protein-coding	112077	133063	139512	218723	206721	161824	372504	382856	401710
NR_037932	APOC4-APOC2|-|-|19q13.32|ncRNA	6141	15654	10973	11145	4770	3947	8063	0.000	5528
NM_144775	SMCR8|-|-|17p11.2|protein-coding	1902237	1948978	1746257	1443290	1641049	1484044	1589995	1519398	1437310
NR_126511	AUP1|-|-|2p13.1|protein-coding	858233	940571	852750	906932	806213	951209	907878	749677	840273
NR_030231	MIR513A1|MIRN513-1|MIRN513A1|-|Xq27.3|ncRNA	0.000	0.000	0.000	0.000	0.000	0.000	0.000	0.000	0.000
NM_001005328	OR2A7|HSDJ0798C17|OR2A21|-|7q35|protein-coding	1535	1305	0.000	2786	0.000	1973	1613	0.000	1843
NR_120369	LINC01586|-|-|15q26.1|ncRNA	0.000	0.000	0.000	0.000	0.000	0.000	0.000	0.000	0.000
NM_001330625	ZBTB49|ZNF509|-|4p16.3|protein-coding	242577	238730	228863	210364	209902	173665	191896	158354	187956
NM_001345869	GUF1|EF-4|EF4|EIEE40|-|4p12|protein-coding	431419	401797	421672	461128	480229	465737	524086	535197	608093
NM_032507	PGBD1|HUCEP-4|SCAND4|dJ874C20.4|-|6p22.1|protein-coding	84442	88709	78378	84981	82689	55257	72566	54121	81079
NR_134570	GS1-124K5.4|-|-|7q11.21|ncRNA	24565	31309	26648	26470	11131	25655	11288	24054	27641
NM_172106	KCNQ2|BFNC|EBN|EBN1|ENB1|HNSPC|KCNA11|KV7.2|-|20q13.33|protein-coding	0.000	2609	0.000	2786	1590	0.000	1613	0.000	1843
NM_001303136	SCUBE3|CEGF3|-|6p21.31|protein-coding	0.000	2609	1568	1393	0.000	1973	1613	0.000	3685
NM_001012985	COA6|C1orf31|CEMCOX4|-|1q42.2|protein-coding	145854	152631	159891	137921	155836	191426	164482	228511	215596
NR_135086	LOC105369340|-|-|11q13.1|ncRNA	18424	20873	21946	11145	11131	9867	6450	10022	3685
NR_134254	APTR|RSBN1L-AS1|-|7q11.23|ncRNA	29171	24786	32919	34828	19082	19735	35477	40090	27641
NM_006165	NFRKB|INO80G|-|11q24.3|protein-coding	779933	750109	699130	685423	656738	669004	640191	601345	547283
NM_001206736	NSFL1C|P47|UBX1|UBXD10|UBXN2C|dJ776F14.1|-|20p13|protein-coding	698562	716191	685022	615767	621754	566384	614390	503125	550969
NM_001195297	MIPOL1|CCDC193|-|14q13.3-q21.1|protein-coding	0.000	0.000	0.000	0.000	0.000	0.000	0.000	0.000	0.000
NR_120555	LOC103312105|-|-|11p12|ncRNA	0.000	0.000	0.000	0.000	0.000	0.000	0.000	0.000	0.000
NM_005789	PSME3|HEL-S-283|Ki|PA28-gamma|PA28G|PA28gamma|REG-GAMMA|-|17q21.31|protein-coding	1877672	1686766	1765068	1689875	1932049	1614293	1781891	1689779	1741356
NM_004917	KLK4|AI2A1|ARM1|EMSP|EMSP1|KLK-L1|PRSS17|PSTS|kallikrein|-|19q13.41|protein-coding	12282	7827	3135	0.000	6361	1973	0.000	0.000	0.000
NM_001080383	GJC1|CX45|GJA7|-|17q21.31|protein-coding	33777	28700	26648	20897	28623	19735	22576	10022	14742
NM_001145410	NONO|MRXS34|NMT55|NRB54|P54|P54NRB|PPP1R114|-|Xq13.1|protein-coding	2173985	2054645	2210253	2174687	2261213	2156995	2289851	2485559	2375247
NM_005309	GPT|AAT1|ALT1|GPT1|-|8q24.3|protein-coding	10747	14350	10973	27863	14311	21708	25801	14031	12899
NM_138933	A1CF|ACF|ACF64|ACF65|APOBEC1CF|ASP|-|10q11.23|protein-coding	4606	0.000	0.000	0.000	1590	1973	0.000	0.000	1843
NR_135615	SCARNA18B|-|-|1q31.2|ncRNA	0.000	0.000	0.000	0.000	0.000	0.000	0.000	0.000	0.000
NM_017686	GDAP2|MACROD3|-|1p12|protein-coding	307060	311784	300971	228474	303721	276285	262849	264592	283777
NM_001037335	HELZ2|PDIP-1|PRIC285|-|20q13.33|protein-coding	525073	516597	507888	451376	499311	493366	437007	294659	281934
NR_030341	MIR610|MIRN610|hsa-mir-610|-|11p14.1|ncRNA	0.000	0.000	0.000	0.000	0.000	0.000	0.000	0.000	0.000
NR_106817	MIR6759|hsa-mir-6759|-|12q14.1|ncRNA	9212	10436	15676	12538	11131	5920	12901	14031	16584
NM_001184793	PARD3|ASIP|Baz|PAR3|PAR3alpha|PARD-3|PARD3A|PPP1R118|SE2-5L16|SE2-5LT1|SE2-5T2|-|10p11.22-p11.21|protein-coding	3071	5218	0.000	2786	4770	1973	3225	4009	1843
NM_001184782	CXorf57|-|-|Xq22.3|protein-coding	99795	125236	131675	151852	144705	140116	99979	104233	171372
NM_017782	FAM208B|C10orf18|bA318E3.2|-|10p15.1|protein-coding	1119234	1183215	1122370	1181380	1302344	1229467	1251355	1218726	1118522
NR_003602	LOC541473|-|-|7q11.23|pseudo	1535	0.000	0.000	0.000	0.000	0.000	0.000	0.000	1843
NM_012117	CBX5|HEL25|HP1|HP1A|-|12q13.13|protein-coding	1903772	1823742	1901445	2301463	2323229	2198438	2859089	3724330	3619072
NM_001303127	DNAJC5G|CSP-gamma|-|2p23.3|protein-coding	0.000	0.000	0.000	0.000	0.000	0.000	0.000	0.000	0.000
NM_001002811	PDE4DIP|CMYA2|MMGL|-|1q21.2|protein-coding	2154026	2122481	1877932	1372240	1485213	1383397	1483566	1351022	1286208
NM_001329744	DPCD|-|-|10q24.32|protein-coding	24565	15654	21946	30649	22262	13814	40314	48108	49753
NM_021075	NDUFV3|CI-10k|CI-9KD|-|21q22.3|protein-coding	373078	327439	347997	362216	364147	266417	295101	308690	304046
NM_001605	AARS|CMT2N|EIEE29|-|16q22.1|protein-coding	1513806	1540658	1685122	1656440	1696705	1722833	1419063	1322959	1354388
NM_173515	CNKSR3|MAGI1|-|6q25.2|protein-coding	6141	10436	4703	1393	3180	3947	3225	0.000	0.000
NM_182691	SRPK2|SFRSK2|-|7q22.3|protein-coding	890474	823163	819832	686817	780770	649269	820799	853910	855015
NR_002814	LOC374443|-|-|12p13.31|pseudo	479014	519206	511023	557255	556557	599933	474096	611367	620992
NM_198147	ABHD15|-|-|17q11.2|protein-coding	626402	619655	572158	603228	481820	564410	606327	485085	530699
NM_001316766	C2orf81|hCG40743|-|2p13.1|protein-coding	56806	83490	51729	66871	57246	65124	46765	32072	44225
NM_004873	BAG5|BAG-5|-|14q32.33|protein-coding	1153010	1098420	1028316	1043460	1054278	1008440	953030	1180641	1135106
NM_001319307	ABHD18|C4orf29|-|4q28.2|protein-coding	280960	277866	249241	291166	313262	246683	333802	366820	316945
NM_020800	IFT80|ATD2|SRTD2|WDR56|-|3q25.33|protein-coding	158136	164372	150485	245192	241705	276285	301551	352789	351957
NM_005430	WNT1|BMND16|INT1|OI15|-|12q13.12|protein-coding	15353	13045	14108	8359	12721	7894	9675	6013	1843
NR_104321	SCHLAP1|LINC00913|PCAT11|PCAT114|-|2q31.3|ncRNA	0.000	0.000	0.000	0.000	0.000	0.000	0.000	0.000	0.000
NM_057091	ARTN|ART|ENOVIN|EVN|NBN|-|1p34.1|protein-coding	3071	1305	4703	2786	1590	1973	0.000	2004	0.000
NM_016565	COA4|CHCHD8|CMC3|E2IG2|-|11q13.4|protein-coding	408390	409625	429510	415155	392770	378905	457970	412924	379597
NM_032553	GPR174|FKSG79|GPCR17|LYPSR3|-|Xq21.1|protein-coding	697026	598782	717940	716073	822115	720314	630515	705578	654160
NM_005027	PIK3R2|MPPH|MPPH1|P85B|p85|p85-BETA|-|19p13.11|protein-coding	449843	519206	429510	488991	397541	335489	377342	306686	329844
NM_001039670	IFFO1|HOM-TES-103|IFFO|-|12p13.31|protein-coding	532749	568778	476537	514068	435705	463764	488609	362811	445935
NM_001301074	CNOT8|CAF1|CALIF|Caf1b|POP2|hCAF1|-|5q33.2|protein-coding	1149940	1134947	1122370	1121475	1164000	1051856	1175565	1310932	1335961
NM_199046	TEPP|-|-|16q21|protein-coding	6141	6523	1568	4179	4770	0.000	0.000	2004	5528
NM_003600	AURKA|AIK|ARK1|AURA|BTAK|PPP1R47|STK15|STK6|STK7|-|20q13.2|protein-coding	259466	262212	282160	443018	492951	378905	988506	934089	1007960
NM_001323412	ALDH18A1|ADCL3|ARCL3A|GSAS|P5CS|PYCS|SPG9|SPG9A|SPG9B|-|10q24.1|protein-coding	879727	820554	854318	986341	987492	844642	1036883	972174	950836
NM_001320296	NPFF|FMRFAL|-|12q13.13|protein-coding	1535	2609	6270	13931	4770	9867	9675	6013	7371
NM_001256235	PGAP2|CWH43-N|FRAG1|HPMRS3|MRT17|MRT21|-|11p15.4|protein-coding	303989	296130	304106	306490	279869	205240	324127	238534	276406
NR_024439	RGPD4-AS1|-|-|2q12.3|ncRNA	0.000	0.000	0.000	0.000	0.000	0.000	0.000	0.000	0.000
NM_003279	TNNC2|-|-|20q13.12|protein-coding	0.000	0.000	4703	0.000	1590	0.000	0.000	2004	1843
NM_030929	KAZALD1|BONO1|FKSG28|FKSG40|IGFBP-rP10|-|10q24.31|protein-coding	7677	10436	9405	2786	4770	5920	8063	2004	5528
NM_001142762	KNSTRN|C15orf23|HSD11|SKAP|TRAF4AF1|-|15q15.1|protein-coding	201124	206117	195944	314849	271918	211161	496672	469049	506744
NM_001304391	CHRDL2|BNF1|CHL2|-|11q13.4|protein-coding	0.000	0.000	0.000	0.000	0.000	0.000	0.000	0.000	0.000
NR_135766	LOC285095|-|-|2q37.3|ncRNA	0.000	0.000	0.000	0.000	0.000	0.000	0.000	0.000	0.000
NR_003102	POT1|CMM10|GLM9|HPOT1|-|7q31.33|protein-coding	434490	352225	373078	427693	475459	416401	527311	625399	584137
NM_021167	GATAD1|CMD2B|ODAG|RG083M05.2|-|7q21.2|protein-coding	557314	545296	536104	579545	529524	564410	485384	491098	584137
NM_001305040	ZNF33B|KOX2|KOX31|ZNF11B|-|10q11.21|protein-coding	391502	397884	365240	388685	399131	382852	480546	523170	519643
NM_033092	TRIM5|RNF88|TRIM5alpha|-|11p15.4|protein-coding	786074	733150	849615	736970	766459	716367	672442	697560	718655
NM_001172440	ENDOU|P11|PP11|PRSS26|-|12q13.11|protein-coding	1535	1305	0.000	1393	3180	1973	0.000	4009	1843
NM_001267722	SRP72|BMFF|BMFS1|HEL103|-|4q12|protein-coding	1203675	1018843	1144316	1131227	1259410	1174210	1190078	1445232	1341489
NM_001204259	NR3C1|GCCR|GCR|GCRST|GR|GRL|-|5q31.3|protein-coding	4203652	3840556	4097590	3640267	4105802	4396875	2867152	3323433	3005452
NM_001330435	KIAA1841|-|-|2p15|protein-coding	26100	19568	25081	22290	30213	31575	45152	48108	86607
NM_001012339	DNAJC21|BMFS3|DNAJA5|GS3|JJJ1|-|5p13.2|protein-coding	904292	791854	840210	853993	842787	775571	844987	950125	974791
NM_001206994	PPP2R2C|B55-GAMMA|IMYPNO|IMYPNO1|PR52|PR55G|-|4p16.1|protein-coding	0.000	0.000	0.000	0.000	0.000	1973	0.000	0.000	0.000
NM_019594	LRRC8A|AGM5|LRRC8|SWELL1|-|9q34.11|protein-coding	915039	1007102	1034587	918077	912754	822934	922391	717605	759194
NM_153695	ZNF367|AFF29|CDC14B|ZFF29|-|9q22.32|9q22.32|protein-coding	525073	453979	525131	746722	769639	844642	896590	1072399	1136949
NM_001171888	FGFR1OP2|HSPC123-like|WIT3.0|-|12p11.23|protein-coding	475943	478765	493780	465308	492951	432188	475709	505130	468047
NM_001199698	BAG6|BAG-6|BAT3|D6S52E|G3|-|6p21.33|protein-coding	1854643	1916365	2077011	1862624	2008377	1932020	1914122	1567506	1595782
NM_001040173	HTR4|5-HT4|5-HT4R|-|5q32|protein-coding	1535	0.000	0.000	0.000	0.000	0.000	0.000	0.000	0.000
NM_018355	ZNF415|ZfLp|-|19q13.42|protein-coding	38383	58704	47027	40401	28623	19735	35477	38085	31326
NM_001177637	DAG1|156DAG|A3a|AGRNR|DAG|MDDGA9|MDDGC7|MDDGC9|-|3p21.31|protein-coding	538890	592260	496915	508495	515213	534808	482159	402901	436721
NM_014994	MAPKBP1|JNKBP-1|JNKBP1|-|15q15.1|protein-coding	468267	571387	440483	536358	480229	519021	514410	344771	374069
NM_006654	FRS2|FRS1A|FRS2A|FRS2alpha|SNT|SNT-1|SNT1|-|12q15|protein-coding	308595	340484	330754	281414	321213	290099	235435	350785	364856
NM_152353	CLDND2|-|-|19q13.41|protein-coding	9212	7827	3135	6966	9541	11841	16126	20045	16584
NR_135628	CNPPD1|C2orf24|CGI-57|-|2q35|protein-coding	962633	1051457	1150586	991914	1044738	890032	1048171	877964	950836
NR_003674	FGF7P6|KGFLP1|-|9q13|pseudo	0.000	0.000	0.000	0.000	0.000	0.000	0.000	0.000	0.000
NM_005447	RASSF9|P-CIP1|PAMCI|PCIP1|-|12q21.31|protein-coding	0.000	0.000	0.000	0.000	0.000	0.000	0.000	0.000	0.000
NM_031219	HDHD3|2810435D12Rik|C9orf158|-|9q32|protein-coding	198054	243948	228863	259124	203541	183532	225760	148332	193484
NM_001329596	KLHL10|SPGF11|-|17q21.2|protein-coding	3071	1305	1568	1393	0.000	3947	3225	2004	0.000
NM_001199185	ATP2C1|ATP2C1A|BCPM|HHD|PMR1|SPCA1|hSPCA1|-|3q22.1|protein-coding	766115	712277	769670	731397	742606	716367	706306	793775	700228
NM_199166	ALAS1|ALAS|ALAS-H|ALAS3|ALASH|MIG4|-|3p21.2|protein-coding	1042469	1056675	1048695	1007238	1103574	925554	1009470	799789	913982
NM_183078	RNF8|hRNF8|-|6p21.2|protein-coding	310131	373098	355835	346891	368918	286152	403143	382856	438564
NM_005420	SULT1E1|EST|EST-1|ST1E1|STE|-|4q13.3|protein-coding	0.000	0.000	0.000	0.000	0.000	0.000	0.000	0.000	0.000
NM_001031701	NT5DC3|TU12B1-TY|TU12B1TY|-|12q23.3|protein-coding	133571	129149	123837	126775	149475	148010	125781	86193	140046
NR_131215	XLOC_009911|-|-|12q24.31|ncRNA	0.000	0.000	0.000	0.000	0.000	0.000	0.000	0.000	1843
NM_001242702	MKX|C10orf48|IFRX|IRXL1|-|10p12.1|protein-coding	6141	2609	0.000	1393	1590	0.000	0.000	4009	0.000
NM_017585	SLC2A6|GLUT6|GLUT9|HSA011372|-|9q34.2|protein-coding	234901	207421	173999	206184	214672	183532	199959	118265	151102
NM_001199862	KCNAB2|AKR6A5|HKvbeta2|HKvbeta2.1|HKvbeta2.2|KCNA2B|KV-BETA-2|-|1p36.31|protein-coding	2949312	3030439	3075544	3013356	2973606	2760875	3096137	2533667	2636911
NM_002931	RING1|RING1A|RNF1|-|6p21.32|protein-coding	804497	760545	785345	750901	752147	753863	675667	629408	609935
NR_104399	SLAMF1|CD150|CDw150|SLAM|-|1q23.3|protein-coding	896615	842731	824534	901360	898442	820961	806286	729632	772093
NM_017629	AGO4|EIF2C4|-|1p34.3|protein-coding	830597	927526	832372	606015	685361	592039	575688	521166	562025
NM_001297749	CLEC1A|CLEC-1|CLEC1|-|12p13.2|protein-coding	0.000	0.000	0.000	0.000	0.000	0.000	0.000	0.000	0.000
NM_001319040	COX7A2L|COX7AR|COX7RP|EB1|SIG81|-|2p21|protein-coding	994875	977098	984425	1008631	1028836	978838	1041721	1192668	1118522
NM_004689	MTA1|-|-|14q32.33|protein-coding	844415	919698	854318	837275	734656	757810	811123	597336	643104
NM_006639	CYSLTR1|CYSLT1|CYSLT1R|CYSLTR|HMTMF81|-|Xq21.1|protein-coding	761509	670532	732048	674278	713983	684792	586976	701569	668902
NR_132115	LINC00445|-|-|13q13.3|ncRNA	0.000	0.000	0.000	0.000	0.000	0.000	0.000	0.000	0.000
NM_001170536	ATAD3A|HAYOS|-|1p36.33|protein-coding	187307	221771	203782	289773	252836	252603	274137	208466	215596
NM_006093	PRG3|MBP2|MBPH|-|11q12.1|protein-coding	0.000	0.000	1568	0.000	0.000	0.000	0.000	0.000	0.000
NM_001166135	RBM28|ANES|-|7q32.1|protein-coding	389966	388752	355835	352464	388000	339436	404755	350785	372226
NR_026681	LOC221122|-|-|11p11.2|ncRNA	0.000	0.000	0.000	0.000	0.000	0.000	0.000	0.000	0.000
NM_006193	PAX4|KPD|MODY9|-|7q32.1|protein-coding	0.000	1305	0.000	0.000	0.000	0.000	0.000	2004	0.000
NM_001270441	RTBDN|-|-|19p13.13|protein-coding	0.000	0.000	0.000	1393	0.000	0.000	1613	2004	0.000
NM_001204814	ZNF586|-|-|19q13.43|protein-coding	409925	354834	380916	362216	368918	327595	387017	374838	372226
NR_120386	LINC01521|-|-|22q12.2|ncRNA	59877	60009	64270	69657	54066	57230	79016	40090	73708
NM_176810	NLRP13|CLR19.7|NALP13|NOD14|PAN13|-|19q13.43|protein-coding	0.000	0.000	0.000	0.000	0.000	0.000	0.000	0.000	0.000
NM_207422	FLJ44635|-|-|Xq13.1|protein-coding	124359	110886	128540	115630	143115	132222	117718	132296	125304
NR_104191	C2-AS1|-|-|6p21.33|ncRNA	0.000	0.000	0.000	0.000	0.000	3947	0.000	0.000	0.000
NM_001258253	UTY|KDM6AL|KDM6C|UTY1|-|Yq11.221|protein-coding	586485	517901	543942	490384	539065	467711	467646	434973	421979
NM_001330565	ZC3H13|KIAA0853|-|13q14.13|protein-coding	1664265	1672416	1678852	1301190	1378672	1428787	1322309	1403138	1402298
NM_174896	C1orf162|-|-|1p13.2|protein-coding	211871	220467	236701	246585	240115	183532	262849	190426	191641
NR_104318	NUBP2|CFD1|NBP 2|NUBP1|-|16p13.3|protein-coding	423743	450065	500050	455556	415033	386799	496672	386865	353799
NM_015642	ZBTB20|DPZF|HOF|ODA-8S|PRIMS|ZNF288|-|3q13.31|protein-coding	198054	148717	141080	117024	149475	149983	120943	116260	101349
NR_028410	LINC00207|NCRNA00207|-|22q13.31|ncRNA	0.000	0.000	0.000	0.000	0.000	0.000	0.000	0.000	0.000
NR_133659	ULBP1|N2DL-1|NKG2DL1|RAET1I|-|6q25.1|protein-coding	23030	19568	17243	9752	19082	15788	6450	2004	0.000
NM_207364	GPR148|BTR|PGR6|-|2q21.1|protein-coding	0.000	0.000	0.000	0.000	0.000	0.000	0.000	0.000	0.000
NM_001142470	C6orf203|HSPC230|PRED31|-|6q21|protein-coding	218013	199594	195944	227081	238525	185506	191896	208466	228495
NM_001177382	CPEB2|CPE-BP2|CPEB-2|hCPEB-2|-|4p15.32|protein-coding	199589	213944	205350	147673	179688	157877	140294	200448	164001
NM_001032998	KYNU|KYNUU|-|2q22.2|protein-coding	222619	240035	199080	146279	217852	169718	87079	74166	112405
NM_001308325	AKTIP|FT1|FTS|-|16q12.2|protein-coding	320878	266126	271187	291166	314852	315754	309614	442991	423822
NR_135257	LOC105370473|-|-|14q21.2|ncRNA	0.000	0.000	0.000	0.000	0.000	0.000	0.000	0.000	0.000
NM_145054	CFAP52|WDR16|WDRPUH|-|17p13.1|protein-coding	0.000	1305	0.000	0.000	0.000	1973	0.000	2004	0.000
NM_000498	CYP11B2|ALDOS|CPN2|CYP11B|CYP11BL|CYPXIB2|P-450C18|P450C18|P450aldo|-|8q24.3|protein-coding	0.000	0.000	0.000	0.000	0.000	0.000	0.000	0.000	0.000
NM_003910	BUD31|Cwc14|EDG-2|EDG2|G10|YCR063W|fSAP17|-|7q22.1|protein-coding	541961	557037	590968	564221	574049	524941	643416	623394	637576
NM_001170766	LCOR|C10orf12|MLR2|-|10q24.1|protein-coding	280960	260907	250809	266089	241705	390746	187058	390874	401710
NM_004379	CREB1|CREB|CREB-1|-|2q33.3|protein-coding	1343388	1288882	1340260	1351343	1469311	1566929	1267481	1761941	1763469
NM_014862	ARNT2|WEDAS|bHLHe1|-|15q25.1|protein-coding	1535	5218	0.000	0.000	1590	7894	0.000	0.000	1843
NM_014913	ADNP2|ZNF508|-|18q23|protein-coding	973380	958835	921723	894394	935016	732155	848213	755690	799734
NM_207330	NIPAL1|NPAL1|-|4p12|protein-coding	12282	1305	10973	6966	9541	3947	4838	6013	7371
NR_117089	CD24|CD24A|-|6q21|protein-coding	42988	23482	40756	29256	44525	29602	35477	52117	51596
NM_001462	FPR2|ALXR|FMLP-R-II|FMLPX|FPR2A|FPRH1|FPRH2|FPRL1|HM63|LXA4R|-|19q13.41|protein-coding	4606	5218	1568	2786	6361	3947	0.000	2004	3685
NR_135054	LOC105378614|-|-|1p36.13|ncRNA	0.000	0.000	0.000	0.000	0.000	0.000	0.000	0.000	0.000
NM_001518	GTF2I|BAP135|BTKAP1|DIWS|GTFII-I|IB291|SPIN|TFII-I|WBS|WBSCR6|-|7q11.23|protein-coding	740015	662705	785345	660347	585180	601906	598264	633417	606250
NR_036470	HERC2P7|-|-|15q11.2|pseudo	0.000	0.000	0.000	0.000	0.000	0.000	0.000	0.000	0.000
NM_001318059	TMEM261|C9orf123|-|9p24.1|protein-coding	354654	320916	289998	280021	316443	341409	353153	382856	379597
NR_002940	LRRC37A4P|LRRC37|LRRC37A4|-|17q21.31|pseudo	153530	166981	155188	161604	160607	96700	137069	132296	105034
NM_001206996	PPP2R2C|B55-GAMMA|IMYPNO|IMYPNO1|PR52|PR55G|-|4p16.1|protein-coding	0.000	0.000	0.000	0.000	0.000	1973	0.000	0.000	0.000
NM_001330708	ZNF131|ZBTB35|pHZ-10|-|5p12|protein-coding	778397	802290	785345	677065	763279	761757	759521	839878	781307
NM_182847	ASIC4|ACCN4|BNAC4|-|2q35|protein-coding	0.000	0.000	0.000	1393	1590	0.000	0.000	0.000	0.000
NM_014835	OSBPL2|DFNA67|DNFA67|ORP-2|ORP2|-|20q13.33|protein-coding	677067	644441	558050	604622	583590	530862	498285	491098	477261
NM_002871	RABIF|MSS4|RASGFR3|RASGRF3|-|1q32.1|protein-coding	620261	590955	562752	498743	518393	475605	522473	531188	504901
NM_001286774	OCIAD2|-|-|4p11|protein-coding	495902	478765	511023	397044	407082	416401	383792	485085	401710
NR_104610	HRAT56|-|-|5q23.1|ncRNA	0.000	0.000	0.000	0.000	0.000	0.000	0.000	0.000	0.000
NM_001113411	FGGY|-|-|1p32.1|protein-coding	79836	65227	92486	75229	63607	39469	82241	58130	93978
NM_001184935	NRG2|DON1|HRG2|NTAK|-|5q31.2|protein-coding	4606	0.000	6270	4179	7951	1973	4838	4009	3685
NM_006207	PDGFRL|PDGRL|PRLTS|-|8p22|protein-coding	0.000	0.000	0.000	5573	0.000	1973	0.000	0.000	3685
NR_110860	LOC101928519|-|-|6p22.3|ncRNA	0.000	0.000	0.000	0.000	0.000	0.000	0.000	0.000	0.000
NM_001301136	NUSAP1|ANKT|BM037|LNP|NUSAP|PRO0310p1|Q0310|SAPL|-|15q15.1|protein-coding	853627	784027	995398	1312335	1396164	1237361	2138270	2261057	2222302
NM_000235	LIPA|CESD|LAL|-|10q23.31|protein-coding	1291187	1324105	1288531	1011418	1210115	1043962	920778	1022286	969263
NR_036066	MIR3120|mir-3120|-|1q24.3|ncRNA	0.000	0.000	0.000	0.000	0.000	0.000	0.000	0.000	0.000
NR_136236	FAM120AOS|C9orf10OS|-|9q22.31|protein-coding	841345	876649	890372	759260	803033	669004	754683	733641	691014
NM_003687	PDLIM4|RIL|-|5q31.1|protein-coding	33777	52181	28216	25076	39754	15788	19351	6013	16584
NM_004265	FADS2|D6D|DES6|FADSD6|LLCDL2|SLL0262|TU13|-|11q12.2|protein-coding	371543	367879	405997	484812	454787	408507	425719	364816	386968
NM_001329394	VMP1|EPG3|TANGO5|TMEM49|-|17q23.1|protein-coding	976451	921003	880966	991914	963639	935421	1043334	1146564	1160904
NM_001321587	CAMK2D|CAMKD|-|4q26|protein-coding	881262	957530	964047	844241	850738	868324	669217	889991	853172
NM_001319662	TMEM263|C12orf23|-|12q23.3|protein-coding	669391	559646	587833	608801	694902	692685	712757	1012264	991375
NM_004688	NMI|-|-|2q23.3|protein-coding	687815	661400	703832	668706	791901	661110	794998	841883	790520
NM_001318492	TRAPPC4|CGI-104|HSPC172|PTD009|SBDN|SYNBINDIN|TRS23|-|11q23.3|protein-coding	517396	477460	528266	554469	564508	509153	556337	607358	549126
NM_001102397	HNRNPR|HNRPR|hnRNP-R|-|1p36.12|protein-coding	1992820	1843311	1989228	1961537	2203967	2170809	2302752	2665963	2635068
NM_001308240	C19orf70|MIC13|P117|QIL1|-|19p13.3|protein-coding	254860	246557	296268	246585	279869	217081	267687	158354	199012
NM_001345993	SLC35G1|C10orf60|POST|TMEM20|-|10q23.33|protein-coding	58341	63922	47027	54332	52475	35522	48377	50112	42382
NR_003341	SNORD116-27|HBII-85-27|-|15q11.2|snoRNA	0.000	0.000	0.000	0.000	0.000	0.000	0.000	0.000	0.000
NM_016591	GCNT4|C2GNT3|-|5q13.3|protein-coding	41453	30004	21946	30649	31803	43416	32251	60134	36854
NM_016134	CPQ|LDP|PGCP|-|8q22.1|protein-coding	210336	224380	208485	178322	205131	148010	228985	168377	175057
NM_024033	C7orf49|MRI|MRI-2|-|7q33|protein-coding	775327	763154	779075	881856	826885	669004	803061	693551	703913
NR_024214	SNAR-A3|-|-|19q13.33|snRNA	0.000	0.000	0.000	0.000	0.000	0.000	0.000	0.000	0.000
NR_104164	LINC01443|-|-|18p11.21|ncRNA	0.000	0.000	0.000	0.000	0.000	0.000	0.000	0.000	0.000
NR_130145	LOC104968399|-|-|18p11.31|ncRNA	310131	277866	308808	291166	321213	335489	325739	358802	335372
NM_000727	CACNG1|CACNLG|-|17q24.2|protein-coding	0.000	0.000	0.000	0.000	0.000	1973	0.000	0.000	1843
NM_001321061	SIRT6|SIR2L6|-|19p13.3|protein-coding	264072	285694	286863	271662	262377	256550	275750	208466	241394
NM_152236	GAS2L1|GAR22|-|22q12.2|protein-coding	70624	67836	72108	71050	57246	43416	37089	26058	29483
NM_001078170	RGPD2|NUP358|RANBP2L2|RGP2|-|2p11.2|protein-coding	4606	0.000	3135	0.000	3180	5920	0.000	2004	1843
NM_001347969	ENOX1|CNOX|PIG38|bA64J21.1|cCNOX|-|13q14.11|protein-coding	4606	5218	9405	2786	1590	0.000	6450	4009	5528
NM_001145546	GALP|-|-|19q13.43|protein-coding	0.000	0.000	0.000	0.000	0.000	0.000	0.000	0.000	0.000
NR_001435	HLA-DPB2|DP2B|DPB2|DPbeta2|HLA-DP2B|-|6p21.32|pseudo	12282	14350	10973	9752	6361	1973	3225	12027	9214
NM_001324357	OGFOD1|TPA1|-|16q13|protein-coding	789144	727932	791616	697962	787131	639402	833699	749677	827374
NR_037904	UBE2F-SCLY|-|-|2q37.3|ncRNA	432955	447456	478104	530785	485000	461790	517635	483080	519643
NM_006671	SLC1A7|AAAT|EAAT5|-|1p32.3|protein-coding	4606	0.000	1568	4179	0.000	0.000	1613	4009	1843
NM_015423	AASDHPPT|AASD-PPT|ACPS|CGI-80|LYS2|LYS5|-|11q22.3|protein-coding	635614	585737	539239	638057	680590	641375	630515	803798	818161
NR_126521	LYRM1|A211C6.1|-|16p12.3|protein-coding	228760	230903	236701	266089	268738	223001	264462	288646	263507
NM_001329729	HEATR3|SYO1|-|16q12.1|protein-coding	383825	437020	347997	451376	370508	325621	406368	469049	492002
NR_045623	NABP1|OBFC2A|SOSS-B2|SSB2|-|2q32.3|protein-coding	388431	374402	404429	443018	446836	540729	364441	481076	468047
NM_001330083	NRXN1|Hs.22998|PTHSL2|SCZD17|-|2p16.3|protein-coding	1535	1305	0.000	0.000	1590	0.000	0.000	0.000	0.000
NR_125874	LOC102724096|-|-|6p25.2|ncRNA	0.000	0.000	0.000	0.000	0.000	0.000	0.000	0.000	0.000
NM_004422	DVL2|-|-|17p13.1|protein-coding	816780	849253	793183	791302	756918	728208	733720	653462	738925
NM_006003	UQCRFS1|RIP1|RIS1|RISP|UQCR5|-|19q12|protein-coding	399178	399188	380916	409582	454787	388772	422494	461031	462519
NM_001123385	BCOR|ANOP2|MAA2|MCOPS2|-|Xp11.4|protein-coding	1896096	1986810	1990796	1480905	1626737	1732700	1191690	1010260	1020858
NR_136333	MFSD13B|-|-|16p12.2|pseudo	1535	0.000	0.000	0.000	0.000	0.000	0.000	0.000	0.000
NM_006666	RUVBL2|CGI-46|ECP-51|ECP51|INO80J|REPTIN|RVB2|TAP54-beta|TIH2|TIP48|TIP49B|-|19q13.33|protein-coding	475943	515292	512591	540537	558147	501260	683730	523170	585980
NM_013995	LAMP2|CD107b|LAMP-2|LAMPB|LGP110|-|Xq24|protein-coding	1305005	1150601	1205450	1101972	1257819	1280777	1257806	1521403	1627108
NM_138409	MRAP2|C6orf117|bA51G5.2|-|6q14.2|protein-coding	0.000	0.000	0.000	0.000	0.000	0.000	0.000	0.000	0.000
NM_001243926	MAPKAPK3|3PK|MAPKAP-K3|MAPKAP3|MAPKAPK-3|MDPT3|MK-3|-|3p21.2|protein-coding	895080	914480	877831	1016990	928656	783465	1004632	755690	884498
NR_038072	LOC100505795|-|-|1q23.3|ncRNA	0.000	0.000	0.000	0.000	0.000	0.000	0.000	0.000	0.000
NM_198038	NUDT9|NUDT10|-|4q22.1|protein-coding	261001	240035	241404	245192	251246	205240	222535	208466	180585
NR_028082	COL18A1-AS1|C21orf123|NCRNA00175|PRED80|-|21q22.3|ncRNA	0.000	0.000	0.000	0.000	0.000	0.000	0.000	0.000	0.000
NM_001278687	SSTR3|SS-3-R|SS3-R|SS3R|SSR-28|-|22q13.1|protein-coding	75230	114799	90918	37615	41344	15788	33864	24054	16584
NR_046853	HM13-AS1|-|-|20q11.21|ncRNA	4606	6523	3135	2786	3180	11841	4838	10022	1843
NM_020843	SCAPER|MSTP063|ZNF291|Zfp291|-|15q24.3|protein-coding	270213	297434	285295	291166	286229	181559	241886	190426	232181
NM_001322890	ABLIM1|ABLIM|LIMAB1|LIMATIN|abLIM-1|-|10q25.3|protein-coding	4621254	4362371	4367210	3318453	3558786	3092416	2846188	2874429	2828552
NM_001284406	TMEM40|-|-|3p25.2|protein-coding	0.000	0.000	0.000	0.000	0.000	0.000	0.000	0.000	0.000
NM_001321523	ZNF845|-|-|19q13.42|protein-coding	300919	296130	264917	284200	311672	270364	253174	306686	281934
NM_014671	UBE3C|HECTH2|-|7q36.3|protein-coding	1954437	1935933	1901445	2018656	2064032	1837294	1933473	1836107	1932997
NM_032042	FAM172A|C5orf21|-|5q15|protein-coding	474408	427888	432645	362216	442065	367064	398305	485085	471732
NM_001145772	ADGRG1|BFPP|BPPR|GPR56|TM7LN4|TM7XN1|-|16q21|protein-coding	515861	503551	556482	452770	453197	414427	407981	318713	296675
NM_001144886	CITED1|MSG1|-|Xq13.1|protein-coding	3071	1305	1568	0.000	1590	0.000	3225	2004	3685
NR_135787	RSRP1|C1orf63|NPD014|-|1p36.11|protein-coding	526608	543992	507888	686817	554967	811093	736945	871950	855015
NR_110687	LOC101927151|-|-|19q11|ncRNA	136642	176112	142648	135134	125623	73018	125781	100224	123461
NR_103838	FTO-IT1|-|-|16q12.2|ncRNA	3071	3914	1568	1393	4770	0.000	0.000	0.000	1843
NR_003300	SNORD115-8|HBII-52-8|-|15q11.2|snoRNA	0.000	0.000	0.000	0.000	0.000	0.000	0.000	0.000	0.000
NM_201444	DGKA|DAGK|DAGK1|DGK-alpha|-|12q13.2|protein-coding	1840825	1843311	1866959	1882128	1742819	1787957	1772216	1695793	1647378
NM_001190764	TMEM238|-|-|19q13.42|protein-coding	13818	10436	21946	16718	17492	7894	12901	2004	9214
NM_001286569	ZRANB3|4933425L19Rik|AH2|-|2q21.3|protein-coding	132036	108277	108161	115630	130393	106567	125781	128287	154787
NR_028051	MTERF4|MTERFD2|-|2q37.3|protein-coding	439096	440933	410700	413762	372098	426268	325739	338758	339058
NM_001284299	PLCB2|PLC-beta-2|-|15q15.1|protein-coding	284031	283084	274322	281414	222623	301940	293488	276619	261664
NM_001321068	CSHL1|CS-5|CSHP1|CSL|GHB4|hCS-L|-|17q23.3|protein-coding	0.000	0.000	0.000	0.000	0.000	0.000	0.000	0.000	0.000
NM_018419	SOX18|HLTRS|HLTS|-|20q13.33|protein-coding	1535	6523	6270	5573	4770	9867	6450	0.000	5528
NM_001303031	C1orf109|-|-|1p34.3|protein-coding	362331	396579	395024	348284	407082	305887	361216	310695	416451
NM_005031	FXYD1|PLM|-|19q13.12|protein-coding	62947	79577	81513	48760	36574	45390	25801	26058	23955
NM_181534	KRT25|ARWH3|KRT24IRS1|KRT25A|-|17q21.2|protein-coding	0.000	0.000	0.000	0.000	0.000	0.000	0.000	0.000	0.000
NM_001323291	RNF180|RINES|-|5q12.3|protein-coding	0.000	0.000	0.000	0.000	0.000	0.000	0.000	0.000	0.000
NR_036106	MIR3151|mir-3151|-|8q22.3|ncRNA	0.000	0.000	0.000	0.000	0.000	0.000	0.000	0.000	0.000
NM_000546	TP53|BCC7|LFS1|P53|TRP53|-|17p13.1|protein-coding	1151475	1129729	1197612	1235713	1276901	1099219	1412613	1288883	1347017
NM_001308129	ZCCHC10|-|-|5q31.1|protein-coding	253325	240035	258647	243799	265557	294046	258011	344771	335372
NR_120648	LOC101928994|-|-|10q22.1|ncRNA	0.000	0.000	0.000	0.000	0.000	0.000	0.000	0.000	0.000
NM_001172811	SLC30A8|ZNT8|ZnT-8|-|8q24.11|protein-coding	0.000	0.000	1568	0.000	0.000	1973	0.000	2004	0.000
NR_045481	SNCA-AS1|-|-|4q22.1|ncRNA	0.000	0.000	0.000	0.000	0.000	0.000	0.000	0.000	0.000
NM_018255	ELP2|SHINC-2|STATIP1|StIP|-|18q12.2|protein-coding	927321	866212	851183	866531	892082	734128	798223	859923	858700
NR_045785	CHIT1|CHI3|CHIT|CHITD|-|1q32.1|protein-coding	16888	33918	18811	11145	7951	9867	12901	6013	12899
NM_001141920	XG|PBDX|-|Xp22.33|protein-coding	0.000	0.000	0.000	0.000	1590	0.000	0.000	2004	0.000
NM_032434	ZNF512|-|-|2p23.3|protein-coding	750762	671836	647400	645023	621754	603880	678893	693551	668902
NM_001042463	TMEM80|-|-|11p15.5|protein-coding	233366	256994	236701	208971	174918	171691	198346	184412	202698
NM_002270	TNPO1|IPO2|KPNB2|MIP|MIP1|TRN|-|5q13.2|protein-coding	1380235	1279751	1310476	1397317	1507475	1655735	1515817	2064618	1897986
NM_022464	SIL1|BAP|MSS|ULG5|-|5q31.2|protein-coding	239507	272648	219458	222902	243295	167744	180608	164368	175057
NM_144671	FAM109A|IPIP27A|SES1|-|12q24.12|protein-coding	90583	104363	123837	82195	95410	78939	67728	52117	53438
NM_001142958	FBXO15|FBX15|-|18q22.3|protein-coding	32241	32613	32919	34828	25443	21708	14513	8018	18427
NR_110258	LOC101929570|-|-|2q24.2|ncRNA	0.000	0.000	0.000	0.000	0.000	0.000	0.000	0.000	0.000
NM_001164723	PTAFR|PAFR|-|1p35.3|protein-coding	145854	172199	163026	126775	160607	100647	130618	54121	70023
NM_176870	MT1M|MT-1M|MT-IM|MT1|MT1K|-|16q13|protein-coding	0.000	0.000	0.000	1393	0.000	0.000	0.000	0.000	0.000
NM_001008489	PHOSPHO2|-|-|2q31.1|protein-coding	23030	22177	20378	13931	17492	33549	19351	26058	29483
NM_001242701	CAMTA1|CANPMR|-|1p36.31-p36.23|protein-coding	208801	185244	199080	172749	184459	189452	190283	204457	217439
NM_025164	SIK3|L19|QSK|SIK-3|-|11q23.3|protein-coding	1341852	1393245	1401395	1023956	1202164	1043962	1101386	934089	893712
NM_006034	TP53I11|PIG11|-|11p11.2|protein-coding	733874	853167	873128	653381	672639	519021	480546	350785	429350
NM_001003679	LEPR|CD295|LEP-R|LEPRD|OB-R|OBR|-|1p31.3|protein-coding	102865	118713	97188	72443	95410	61177	103205	122273	147416
NM_173611	FAM98B|-|-|15q14|protein-coding	687815	610523	674049	671492	798262	734128	733720	962152	985847
NM_001306084	CFAP54|C12orf55|C12orf63|-|12q23.1|protein-coding	12282	19568	14108	4179	7951	9867	3225	4009	3685
NM_001286764	RUBCNL|C13orf18|KIAA0226L|-|13q14.13|protein-coding	308595	290912	316646	289773	364147	319701	282200	234525	296675
NR_028393	TSNAX-DISC1|-|-|1q42.2|ncRNA	689350	677055	663076	628305	609033	564410	607939	619385	562025
NR_134902	TVP23A|FAM18A|YDR084C|-|16p13.13|protein-coding	49130	83490	67405	68264	65197	43416	67728	56126	60809
NM_032014	MRPS24|HSPC335|MRP-S24|S24mt|bMRP-47|bMRP47|-|7p13|protein-coding	336231	356139	371511	341319	338705	323648	395080	332744	350114
NM_172129	CAMK2D|CAMKD|-|4q26|protein-coding	436025	530946	521996	466701	464328	396666	346703	352789	329844
NM_001008213	OPTN|ALS12|FIP2|GLC1E|HIP7|HYPL|NRP|TFIIIA-INTP|-|10p13|protein-coding	1524553	1519785	1523664	1475332	1633098	1418920	1807692	1761941	1748727
NM_001199849	DAP3|DAP-3|MRP-S29|MRPS29|bMRP-10|-|1q22|protein-coding	1154546	1166256	1169396	1104758	1219656	996599	1107837	1178636	1068769
NM_005605	PPP3CC|CALNA3|CNA3|PP2Bgamma|-|8p21.3|protein-coding	701632	707059	708535	684030	707623	550596	711144	689542	622834
NM_001286149	BPNT1|HEL20|PIP|-|1q41|protein-coding	429884	506160	537672	500136	516803	418374	495059	430964	447777
NM_001253909	AKR1C3|DD3|DDX|HA1753|HAKRB|HAKRe|HSD17B5|PGFS|hluPGFS|-|10p15.1|protein-coding	49130	49572	70540	41794	23852	19735	8063	26058	9214
NM_001278286	RPE|RPE2-1|-|2q34|protein-coding	268678	296130	285295	310670	325984	301940	401530	527179	534384
NM_001166012	ZSCAN30|ZNF-WYM|ZNF397OS|ZNF917|-|18q12.2|protein-coding	336231	303957	319781	348284	319623	242736	298326	340762	324316
NM_001271611	STX10|SYN10|hsyn10|-|19p13.13|protein-coding	460590	499638	504753	507102	467508	491392	459583	414928	425665
NR_136633	ACP6|ACPL1|LPAP|PACPL1|-|1q21.2|protein-coding	147389	143499	150485	165783	166967	153930	148357	176395	143731
NR_046095	DACT1|DAPPER|DAPPER1|DPR1|FRODO|HDPR1|THYEX3|-|14q23.1|protein-coding	26100	28700	18811	15325	22262	9867	20963	30067	20270
NM_033413	LRRC46|-|-|17q21.32|protein-coding	15353	27395	21946	19504	14311	11841	40314	8018	22112
NM_001301779	ZNF202|ZKSCAN10|ZSCAN42|-|11q24.1|protein-coding	399178	357443	384051	397044	346656	367064	351541	320717	344586
NM_005343	HRAS|C-BAS/HAS|C-H-RAS|C-HA-RAS1|CTLO|H-RASIDX|HAMSV|HRAS1|RASH1|p21ras|-|11p15.5|protein-coding	194983	210030	210052	196432	176508	165771	193509	146327	145574
NM_031293	PMFBP1|-|-|16q22.2|protein-coding	1535	6523	9405	12538	9541	1973	12901	20045	9214
NM_003405	YWHAH|YWHA1|-|22q12.3|protein-coding	1185252	1112770	1263450	1290045	1405705	1231441	1615796	1739891	1621580
NM_001278202	CLCC1|MCLC|-|1p13.3|protein-coding	331625	349616	330754	323208	357787	286152	372504	296664	372226
NR_045638	CD6|TP120|-|11q12.2|protein-coding	5063420	4886795	5270122	4524910	4434966	4769860	3910486	3758406	3740691
NM_002953	RPS6KA1|HU-1|MAPKAPK1A|RSK|RSK1|p90Rsk|-|1p36.11|protein-coding	1883813	1864183	1848148	1868197	1898655	1709019	1980238	1693788	1759783
NM_033331	CDC14B|CDC14B3|Cdc14B1|Cdc14B2|hCDC14B|-|9q22.32-q22.33|protein-coding	76765	58704	70540	55725	50885	33549	22576	30067	33169
NM_001198755	GNGT2|G-GAMMA-8|G-GAMMA-C|GNG8|GNG9|GNGT8|-|17q21.32|protein-coding	293242	250471	299403	337139	291000	248656	324127	286641	333530
NM_001317169	SNRPG|SMG|Sm-G|-|2p13.3|protein-coding	30706	20873	29784	40401	38164	25655	45152	40090	47910
NM_170784	MKKS|BBS6|HMCS|KMS|MKS|-|20p12.2|protein-coding	491296	442238	460861	494564	489770	442056	457970	531188	440406
NM_001322388	ENTPD6|CD39L2|IL-6SAG|IL6ST2|NTPDase-6|dJ738P15.3|-|20p11.21|protein-coding	535820	634005	570590	589297	535885	507180	533761	430964	473575
NM_004366	CLCN2|CIC-2|CLC2|ECA2|ECA3|EGI11|EGI3|EGMA|EJM6|EJM8|LKPAT|clC-2|-|3q27.1|protein-coding	78300	100449	97188	80802	62016	69071	70953	38085	64495
NM_001206612	CHTOP|C1orf77|FL-SRAG|FOP|SRAG|SRAG-3|SRAG-5|pp7704|-|1q21.3|protein-coding	1142263	1121902	1084748	1154911	1125836	1018307	1117512	1148569	1131421
NM_001258325	SFI1|PISD|PPP1R139|hSfi1p|-|22q12.2|protein-coding	804497	923612	811994	1043460	768049	927528	1006245	819834	891869
NM_001278276	E2F6|E2F-6|-|2p25.1|protein-coding	165812	148717	137945	143493	174918	151957	130618	162363	145574
NM_139137	KCNC2|KV3.2|-|12q21.1|protein-coding	0.000	0.000	0.000	0.000	0.000	0.000	0.000	0.000	0.000
NM_032638	GATA2|DCML|IMD21|MONOMAC|NFE1B|-|3q21.3|protein-coding	314737	305262	358970	388685	461147	422321	278975	210471	219282
NM_021872	CDC25B|-|-|20p13|protein-coding	614120	686186	652103	859566	694902	712420	1436801	1176632	1251197
NM_001278491	ANAPC15|APC15|C11orf51|HSPC020|-|11q13.4|protein-coding	313201	303957	310376	334353	283049	252603	387017	394883	414609
NM_001300779	DERA|CGI-26|DEOC|-|12p12.3|protein-coding	277889	255689	296268	319028	341885	280232	364441	402901	399867
NM_003584	DUSP11|PIR1|-|2p13.1|protein-coding	575738	555733	592536	466701	543836	461790	527311	531188	543598
NM_001143816	BDNF|ANON2|BULN2|-|11p14.1|protein-coding	9212	7827	3135	5573	4770	0.000	4838	4009	1843
NM_015361	R3HDM1|R3HDM|-|2q21.3|protein-coding	1002551	970575	1039289	951513	1004983	925554	1182015	1098457	1096409
NM_001287253	CCNI2|-|-|5q31.1|protein-coding	110542	127845	126972	126775	109721	98673	130618	110247	112405
NM_033219	TRIM14|-|-|9q22.33|protein-coding	766115	795767	772805	640843	535885	524941	677280	659475	670745
NM_001270362	RAD23A|HHR23A|HR23A|-|19p13.13|protein-coding	1320358	1386723	1409232	1326267	1324606	1255122	1386811	1100461	1258567
NR_136244	LOC101929163|-|-|6p21.32|ncRNA	0.000	0.000	0.000	0.000	3180	0.000	1613	0.000	0.000
NR_015445	BREA2|-|-|8q24.3|ncRNA	9212	7827	7838	4179	3180	9867	1613	6013	7371
NM_145728	SYNM|DMN|SYN|-|15q26.3|protein-coding	423743	378316	368376	342712	284639	343383	241886	250560	193484
NM_152443	RDH12|LCA13|RP53|SDR7C2|-|14q24.1|protein-coding	0.000	5218	3135	0.000	0.000	1973	0.000	2004	1843
NM_001286111	ATG5|APG5|APG5-LIKE|APG5L|ASP|hAPG5|-|6q21|protein-coding	517396	489201	487510	458342	512033	513100	527311	581300	534384
NM_000574	CD55|CR|CROM|DAF|TC|-|1q32.2|protein-coding	649432	628787	648968	472274	526344	580198	325739	360807	363013
NM_001001998	EXOSC10|PM-Scl|PM/Scl-100|PMSCL|PMSCL2|RRP6|Rrp6p|p2|p3|p4|-|1p36.22|protein-coding	1093134	1150601	1117667	1076895	1047918	966997	1144926	1022286	1055870
NM_020905	RDH14|PAN2|SDR7C4|-|2p24.2|protein-coding	393037	451370	398159	401224	402311	380878	367666	378847	399867
NR_030227	MIR450A2|MIRN450-2|MIRN450A-2|MIRN450A2|mir-450a-2|-|Xq26.3|ncRNA	0.000	0.000	0.000	0.000	0.000	0.000	0.000	0.000	0.000
NM_032631	HDGFRP2|HDGF-2|HDGF2|HRP-2|-|19p13.3|protein-coding	701632	720104	716373	651988	656738	623614	759521	609363	644947
NM_001024630	RUNX2|AML3|CBF-alpha-1|CBFA1|CCD|CCD1|CLCD|OSF-2|OSF2|PEA2aA|PEBP2aA|-|6p21.1|protein-coding	469802	395275	395024	260517	329164	315754	372504	344771	372226
NM_001113349	ECE1|ECE|-|1p36.12|protein-coding	727732	759240	752427	799661	814164	759783	798223	619385	600722
NM_001346546	CRAT|CAT|CAT1|-|9q34.11|protein-coding	345443	344398	379348	344105	386410	244709	383792	282632	278248
NM_001324225	P2RY10|LYPSR2|P2Y10|-|Xq21.1|protein-coding	2663746	2393825	2602142	2354402	2708049	2658254	2578502	2766187	2788012
NM_001282406	KCTD14|-|-|11q14.1|protein-coding	4606	3914	1568	1393	0.000	1973	3225	6013	7371
NM_001170416	TJP2|C9DUPq21.11|DFNA51|DUP9q21.11|PFIC4|X104|ZO2|-|9q21.11|protein-coding	148924	153935	158323	202005	187639	142089	225760	230516	197169
NR_034098	EML2|ELP70|EMAP-2|EMAP2|-|19q13.32|protein-coding	620261	601391	630157	615767	578820	592039	645029	545219	606250
NM_024491	CEP70|BITE|-|3q22.3|protein-coding	76765	96536	65837	108665	136754	90779	112880	94211	138203
NM_001145167	PRMT3|HRMT1L3|-|11p15.1|protein-coding	259466	243948	263349	286986	276688	276285	341865	342767	375912
NR_033835	PIGA|GPI3|MCAHS2|PIG-A|PNH1|-|Xp22.2|protein-coding	109006	120017	115999	129562	155836	146036	151582	180403	208226
NM_001012478	U2AF2|U2AF65|-|19q13.42|protein-coding	2197015	2130309	2368577	2208122	2245311	2358288	2488198	2387340	2441584
NM_145298	APOBEC3F|A3F|ARP8|BK150C2.4.MRNA|KA6|-|22q13.1|protein-coding	514326	478765	564320	409582	488180	380878	462808	324726	375912
NR_073430	ANKRD20A19P|-|-|13q12.12|pseudo	0.000	1305	0.000	0.000	0.000	0.000	0.000	0.000	0.000
NM_004390	CTSH|ACC-4|ACC-5|ACC4|ACC5|CPSB|-|15q25.1|protein-coding	1083922	1102334	1144316	1000272	1071770	988705	1012695	813820	834745
NM_022146	NPFFR1|GPR147|NPFF1|NPFF1R1|OT7T022|-|10q22.1|protein-coding	0.000	0.000	0.000	0.000	0.000	0.000	0.000	0.000	0.000
NM_005674	ZNF239|HOK-2|MOK2|-|10q11.21|protein-coding	56806	74359	65837	82195	66787	69071	70953	56126	38697
NM_001099744	SYBU|GOLSYN|OCSYN|SNPHL|-|8q23.2|protein-coding	9212	7827	9405	4179	4770	5920	1613	2004	5528
NM_198428	BBS9|B1|C18|D1|PTHB1|-|7p14.3|protein-coding	256395	238730	210052	228474	233754	203267	195121	218489	197169
NM_007278	GABARAP|ATG8A|GABARAP-a|MM46|-|17p13.1|protein-coding	1010228	971880	1033019	948726	993852	899899	932066	932085	902925
NM_001105556	THEMIS2|C1orf38|ICB-1|-|1p35.3|protein-coding	505114	551819	479672	507102	496131	402586	488609	386865	377754
NM_152563	FAM86C1|FAM86C|-|11q13.4|protein-coding	50665	57400	53297	64084	58836	57230	61278	48108	47910
NM_003020	SCG5|7B2|P7B2|SGNE1|SgV|-|15q13.3|protein-coding	29171	22177	17243	16718	27033	31575	16126	2004	12899
NM_001199671	CALU|-|-|7q32.1|protein-coding	951886	1007102	973452	1023956	1094033	953183	998182	1034313	1135106
NM_001321583	CAMK2D|CAMKD|-|4q26|protein-coding	885868	951007	956209	847027	847557	868324	662767	887986	847644
NM_001195071	TMEM184B|C22orf5|FM08|HS5O6A|HSPC256|-|22q13.1|protein-coding	657109	688795	749292	646416	616983	501260	557950	444995	445935
NM_015005	CEP170B|CEP170R|FAM68C|KIAA0284|-|14q32.33|protein-coding	307060	311784	279025	156031	152656	177612	117718	84188	117933
NM_001020658	PUM1|HSPUM|PUMH|PUMH1|PUML1|-|1p35.2|protein-coding	1447788	1410204	1426476	1237106	1264180	1166317	1204591	1150573	1138792
NM_001305557	TXNL4A|BMKS|DIB1|DIM1|SNRNP15|TXNL4|U5-15kD|-|18q23|protein-coding	506649	476156	507888	567007	499311	497313	511185	541210	462519
NM_023078	PYCRL|PYCR3|-|8q24.3|protein-coding	171954	174808	202215	220116	168557	193399	219310	170381	193484
NM_001320675	BNIP2|BNIP-2|NIP2|-|15q22.2|protein-coding	1374094	1292796	1396692	1248251	1488393	1482071	1267481	1595569	1581041
NM_152785	GCSAM|GCAT2|GCET2|HGAL|-|3q13.2|protein-coding	405319	423974	371511	381720	351426	286152	478934	459027	438564
NM_001164404	GOLGA6C|-|-|15q24.2|protein-coding	0.000	0.000	0.000	0.000	0.000	0.000	1613	2004	0.000
NR_052020	SNAPIN|BLOC1S7|BLOS7|BORCS3|SNAPAP|-|1q21.3|protein-coding	465196	507465	506320	470880	450016	426268	445070	400897	462519
NM_001177948	SYCP3|COR1|RPRGL4|SCP3|SPGF4|-|12q23.2|protein-coding	1535	3914	3135	2786	7951	7894	1613	14031	16584
NM_001190724	ATAT1|C6orf134|MEC17|Nbla00487|TAT|alpha-TAT|alpha-TAT1|-|6p21.33|protein-coding	82906	92622	59567	103092	84279	71045	74178	72161	55281
NM_001329752	FAM136A|-|-|2p13.3|protein-coding	614120	593564	579996	777371	748967	682818	788547	785757	812633
NM_000332	ATXN1|ATX1|D6S504E|SCA1|-|6p22.3|protein-coding	2243074	2212494	2103660	1613253	1680803	1730727	1502916	1719847	1698974
NM_001205119	ATG13|KIAA0652|PARATARG8|-|11p11.2|protein-coding	1585965	1530222	1597339	1365274	1416836	1150529	1223942	1032309	1164589
NR_135225	PCNP|-|-|3q12.3|protein-coding	1093134	1012321	1042424	1081074	1179901	1247229	1143313	1675748	1630794
NM_001291738	CD24|CD24A|-|6q21|protein-coding	49130	28700	51729	40401	49295	33549	41927	62139	64495
NM_001146115	DIP2A|C21orf106|DIP2|-|21q22.3|protein-coding	303989	309175	274322	266089	246475	207214	288650	238534	252451
NM_003116	SPAG4|CT127|SUN4|-|20q11.22|protein-coding	23030	18264	10973	25076	9541	15788	16126	8018	7371
NM_052863	SCGB3A1|HIN-1|HIN1|LU105|PnSP-2|UGRP2|-|5q35.3|protein-coding	1535	1305	0.000	2786	1590	0.000	0.000	0.000	0.000
NM_017854	TMEM160|-|-|19q13.32|protein-coding	261001	277866	300971	302311	252836	264444	282200	236529	235866
NM_001009931	HRNR|FLG3|S100A16|S100a18|-|1q21.3|protein-coding	4606	3914	1568	9752	4770	0.000	4838	0.000	0.000
NR_004384	SNAR-F|-|-|19q13.33|snRNA	0.000	0.000	0.000	0.000	0.000	0.000	0.000	0.000	0.000
NM_001185127	VAMP4|VAMP-4|VAMP24|-|1q24.3|protein-coding	354654	289607	319781	285593	292590	359170	246723	386865	401710
NM_006355	TRIM38|RNF15|RORET|-|6p22.2|protein-coding	1140728	1151906	1178802	1076895	1071770	1030148	1115899	1116497	1059555
NM_017730	QRICH1|-|-|3p21.31|protein-coding	1873066	1861574	1871661	1745601	1753950	1622186	1762540	1467282	1619738
NM_153477	UXT|ART-27|STAP1|-|Xp11.23|protein-coding	426813	442238	416970	445804	437295	388772	417656	467045	420137
NM_001127215	GFI1|GFI-1|GFI1A|SCN2|ZNF163|-|1p22.1|protein-coding	1417082	1411509	1379449	1479512	1394574	1379451	1236842	1154582	1188545
NM_001320239	RANBP10|-|-|16q22.1|protein-coding	598767	660096	584698	564221	567688	461790	575688	475063	464362
NM_001346862	TFIP11|NTR1|STIP|STIP-1|Spp382|TIP39|bK445C9.6|-|22q12.1|protein-coding	958027	1046239	1054965	909719	1009754	868324	930454	789766	814476
NM_032765	TRIM52|RNF102|-|5q35.3|protein-coding	546567	513988	526699	484812	472279	453896	459583	541210	510429
NM_001135669	XPR1|IBGC6|SYG1|X3|-|1q25.3|protein-coding	721591	687491	622320	636664	639246	615720	585363	683529	611778
NM_199487	UQCC1|BFZB|C20orf44|CBP3|UQCC|-|20q11.22|protein-coding	537355	571387	575293	519640	465918	414427	520861	424950	479103
NR_026540	SLC25A51P1|MCART3P|bA707M13.1|-|6q12|pseudo	0.000	0.000	0.000	0.000	0.000	0.000	0.000	0.000	0.000
NM_002560	P2RX4|P2X4|P2X4R|-|12q24.31|protein-coding	451378	451370	521996	371968	403902	351276	480546	364816	366698
NM_001304417	CHRDL2|BNF1|CHL2|-|11q13.4|protein-coding	0.000	0.000	0.000	0.000	0.000	0.000	0.000	0.000	0.000
NM_001329938	TGFB3|ARVD|ARVD1|LDS5|RNHF|TGF-beta3|-|14q24.3|protein-coding	42988	26091	14108	26470	28623	51310	33864	32072	33169
NM_001008405	BCAP29|BAP29|-|7q22.3|protein-coding	419137	380925	338592	426300	426164	442056	435394	531188	512272
NM_001145368	PTPN3|PTP-H1|PTPH1|-|9q31.3|protein-coding	12282	9132	9405	40401	20672	19735	22576	26058	27641
NM_030928	CDT1|DUP|RIS2|-|16q24.3|protein-coding	451378	442238	570590	794088	702852	576251	1059459	801793	853172
NM_005612	REST|NRSF|WT6|XBR|-|4q12|protein-coding	1476959	1377591	1490745	1297011	1402524	1444575	1306183	1683766	1630794
NM_001135048	JDP2|JUNDM2|-|14q24.3|protein-coding	56806	67836	59567	58512	65197	39469	25801	16036	16584
NR_131228	LINC01040|TCONS_00021682|-|13q31.3|ncRNA	0.000	0.000	0.000	0.000	0.000	0.000	0.000	0.000	0.000
NR_104018	PMP22|CMT1A|CMT1E|DSS|GAS-3|GAS3|HMSNIA|HNPP|Sp110|-|17p12|protein-coding	23030	9132	9405	5573	25443	17761	6450	8018	7371
NM_174892	CD300LB|CD300b|CLM-7|CLM7|CMRF35-A2|IREM-3|IREM3|TREM-5|TREM5|-|17q25.1|protein-coding	299384	343093	268052	208971	227393	165771	33864	40090	35011
NM_182612	PDDC1|-|-|11p15.5|protein-coding	432955	513988	420105	514068	459557	477578	527311	561255	619149
NR_046648	HLTF-AS1|-|-|3q24|ncRNA	6141	6523	12540	9752	9541	3947	14513	16036	11056
NM_005140	CNGA2|CNCA|CNCA1|CNG2|OCNC1|OCNCALPHA|OCNCa|-|Xq28|protein-coding	0.000	0.000	0.000	0.000	0.000	0.000	0.000	0.000	0.000
NR_034031	LOC389906|-|-|Xp22.33|pseudo	58341	48268	64270	32042	41344	33549	49990	22049	31326
NM_001330648	NSUN7|-|-|4p14|protein-coding	4606	0.000	1568	1393	9541	3947	3225	2004	0.000
NM_001159995	NRG1|ARIA|GGF|GGF2|HGL|HRG|HRG1|HRGA|MST131|MSTP131|NDF|NRG1-IT2|SMDF|-|8p12|protein-coding	0.000	0.000	0.000	0.000	0.000	0.000	0.000	0.000	0.000
NM_001286509	SLC35B2|PAPST1|SLL|UGTrel4|-|6p21.1|protein-coding	821386	845340	841777	965444	970000	787412	877239	751681	764723
NR_109903	LOC101928048|-|-|20q13.33|ncRNA	0.000	0.000	0.000	0.000	0.000	0.000	0.000	0.000	0.000
NM_001330480	PIWIL2|CT80|HILI|PIWIL1L|mili|-|8p21.3|protein-coding	4606	2609	6270	6966	0.000	1973	0.000	10022	0.000
NM_001348013	ZNF136|pHZ-20|-|19p13.2|protein-coding	455984	410929	391889	404010	450016	333515	351541	360807	375912
NR_036050	MIR1233-1|MIR1233|MIRN1233|hsa-mir-1233|hsa-mir-1233-1|-|15q14|ncRNA	0.000	0.000	0.000	0.000	0.000	0.000	0.000	0.000	0.000
NR_073432	CSAG4|-|-|Xq28|pseudo	0.000	0.000	0.000	0.000	0.000	0.000	0.000	0.000	0.000
NM_000834	GRIN2B|EIEE27|GluN2B|MRD6|NMDAR2B|NR2B|hNR3|-|12p13.1|protein-coding	0.000	0.000	0.000	0.000	0.000	0.000	0.000	0.000	0.000
NM_001321362	NRBP1|BCON3|MADM|MUDPNP|NRBP|-|2p23.3|protein-coding	1335711	1335846	1337125	1269148	1343688	1288671	1290057	1162600	1118522
NM_001247999	MS4A6A|4SPAN3|4SPAN3.2|CD20L3|CDA01|MS4A6|MST090|MSTP090|-|11q12.2|protein-coding	0.000	3914	0.000	0.000	0.000	5920	1613	0.000	0.000
NM_001286119	CCDC90B|MDS011|MDS025|-|11q14.1|protein-coding	359260	327439	349565	307883	375279	343383	356378	348780	409080
NR_026895	AP5M1|C14orf108|MUDENG|Mu5|MuD|-|14q22.3|protein-coding	569596	520510	550212	529392	620164	601906	577301	777739	729711
NR_104659	LOC102467080|-|-|5q11.2|ncRNA	0.000	0.000	0.000	0.000	0.000	0.000	0.000	0.000	0.000
NM_005476	GNE|DMRV|GLCNE|IBM2|NM|Uae1|-|9p13.3|protein-coding	412996	393970	387186	404010	422984	378905	422494	378847	414609
NR_134310	LOC101929341|-|-|8q11.23|ncRNA	0.000	0.000	0.000	0.000	0.000	0.000	0.000	0.000	0.000
NM_001323641	ZEB1|AREB6|BZP|DELTAEF1|FECD6|NIL2A|PPCD3|TCF8|ZFHEP|ZFHX1A|-|10p11.22|protein-coding	1033257	944485	898209	798268	861869	807146	812736	918053	891869
NM_001252079	USP15|UNPH-2|UNPH4|-|12q14.1|protein-coding	411460	361357	371511	373361	405492	394693	333802	467045	386968
NR_110384	PLS3-AS1|-|-|Xq23|ncRNA	0.000	0.000	0.000	0.000	0.000	0.000	0.000	0.000	0.000
NM_001015882	DNAJC25|bA16L21.2.1|-|9q31.3|protein-coding	105936	110886	92486	76623	73148	84859	80629	128287	92135
NM_001330615	PPARG|CIMT1|GLM1|NR1C3|PPARG1|PPARG2|PPARgamma|-|3p25.2|protein-coding	15353	28700	17243	15325	23852	0.000	6450	4009	3685
NR_029695	MIR126|MIRN126|miRNA126|mir-126|-|9q34.3|ncRNA	0.000	0.000	0.000	0.000	0.000	0.000	0.000	0.000	0.000
NM_001144073	CHORDC1|CHP1|-|11q14.3|protein-coding	294778	273953	300971	281414	360967	294046	298326	408915	381440
NM_001012507	CENPW|C6orf173|CENP-W|CUG2|-|6q22.32|protein-coding	105936	101754	130107	171356	192410	153930	259624	262587	254293
NM_001163999	MECOM|AML1-EVI-1|EVI1|KMT8E|MDS1|MDS1-EVI1|PRDM3|RUSAT2|-|3q26.2|protein-coding	4606	3914	3135	0.000	0.000	1973	0.000	0.000	0.000
NM_001136223	RCOR3|-|-|1q32.2-q32.3|protein-coding	437561	467024	462429	469487	497721	442056	456358	505130	554654
NM_130446	KLHL6|-|-|3q27.1|protein-coding	2530175	2469488	2401495	1903025	1892295	1876763	1915735	1932322	1953267
NM_001308103	EGLN3|HIFP4H3|HIFPH3|PHD3|-|14q13.1|protein-coding	29171	31309	37621	29256	41344	23682	41927	46103	38697
NM_012293	PXDN|COPOA|D2S448|D2S448E|MG50|PRG2|PXN|VPO|-|2p25.3|protein-coding	23030	24786	31351	48760	52475	47363	37089	14031	33169
NM_001317382	HSPA4L|APG-1|HSPH3|Osp94|-|4q28.1|protein-coding	1535	0.000	1568	4179	1590	1973	3225	2004	1843
NM_001190986	CRISP3|Aeg2|CRISP-3|CRS3|SGP28|dJ442L6.3|-|6p12.3|protein-coding	0.000	0.000	0.000	0.000	0.000	0.000	0.000	0.000	0.000
NR_040080	FLJ33534|-|-|2p25.1|ncRNA	0.000	1305	1568	0.000	1590	1973	0.000	6013	1843
NR_130700	LINC01881|-|-|2q37.3|ncRNA	30706	35222	37621	22290	17492	11841	19351	46103	36854
NR_109901	TCEA1|GTF2S|SII|TCEA|TF2S|TFIIS|-|8q11.23|protein-coding	273283	247862	257079	274448	333934	374958	306389	461031	447777
NR_027840	FYTTD1|UIF|-|3q29|protein-coding	1331105	1221046	1354368	1249644	1381852	1391291	1223942	1445232	1409669
NM_152531	XXYLT1|C3orf21|-|3q29|protein-coding	254860	250471	264917	206184	214672	179585	199959	196439	186113
NR_073074	HCN3|-|-|1q22|protein-coding	27635	39136	36054	57119	34984	57230	41927	52117	55281
NR_049834	MIR4524B|-|-|17q24.2|ncRNA	0.000	0.000	0.000	0.000	0.000	0.000	0.000	0.000	0.000
NM_001279360	LYPLA1|APT-1|APT1|LPL-I|LPL1|hAPT1|-|8q11.23|protein-coding	360796	311784	333889	365002	408672	398639	377342	539206	602564
NM_005736	ACTR1A|ARP1|Arp1A|CTRN1|-|10q24.32|protein-coding	1489241	1530222	1522096	1400103	1494754	1353796	1522267	1290887	1372815
NR_104396	TAF1|BA2R|CCG1|CCGS|DYT3|DYT3/TAF1|KAT4|MRXS33|N-TAF1|NSCL2|OF|P250|TAF(II)250|TAF2A|TAFII-250|TAFII250|XDP|-|Xq13.1|protein-coding	4606	1305	1568	0.000	3180	3947	3225	6013	5528
NM_001317211	CXXC5|CF5|HSPC195|RINF|WID|-|5q31.2|protein-coding	631008	687491	645833	601835	683770	526915	491834	366820	412766
NM_001256128	NSUN4|SHTAP|-|1p33|protein-coding	621797	594869	664644	619946	610623	540729	545049	491098	492002
NR_134530	LAMTOR4|C7orf59|-|7q22.1|protein-coding	409925	482679	481240	448590	432525	406533	388630	422946	412766
NM_000745	CHRNA5|LNCR2|-|15q25.1|protein-coding	33777	31309	39189	44580	42934	25655	22576	32072	62652
NM_006210	PEG3|PW1|ZKSCAN22|ZNF904|ZSCAN24|-|19q13.43|protein-coding	1535	1305	3135	1393	3180	7894	0.000	4009	0.000
NR_046325	PCAT6|KDM5B-AS1|KDM5BAS1|PCAN-R1|ncRNA-a2|onco-lncRNA-96|-|1q32.1|ncRNA	4606	6523	9405	5573	3180	0.000	6450	0.000	0.000
NM_014611	MDN1|Rea1|-|6q15|protein-coding	1332641	1380200	1402962	1283079	1315065	1334061	1178790	1288883	1065083
NM_001293815	ALDH1A3|ALDH1A6|ALDH6|MCOP8|RALDH3|-|15q26.3|protein-coding	0.000	0.000	0.000	1393	0.000	1973	3225	0.000	0.000
NM_178151	DCX|DBCN|DC|LISX|SCLH|XLIS|-|Xq23|protein-coding	0.000	0.000	0.000	0.000	0.000	0.000	0.000	0.000	0.000
NM_001253826	GALNT14|GALNT15|GalNac-T10|GalNac-T14|-|2p23.1|protein-coding	6141	10436	17243	12538	19082	7894	6450	2004	14742
NR_136293	CNIH3|CNIH-3|-|1q42.12|protein-coding	18424	18264	7838	16718	23852	25655	16126	28063	18427
NR_144299	DCAF16|C4orf30|-|4p15.31|protein-coding	127430	120017	108161	100306	103361	88806	122555	130291	123461
NR_003668	DEFB109P1B|DEF109P1B|DEFB109|-|8p23.1|pseudo	0.000	0.000	0.000	0.000	0.000	0.000	0.000	0.000	0.000
NM_001105576	SOWAHD|ANKRD58|-|Xq24|protein-coding	64483	53486	62702	66871	66787	61177	83854	46103	51596
NM_013282	UHRF1|ICBP90|Np95|RNF106|TDRD22|hNP95|hUHRF1|huNp95|-|19p13.3|protein-coding	697026	687491	801021	1001666	1051098	1069617	1230392	1062376	1214343
NM_173078	SLITRK4|-|-|Xq27.3|protein-coding	6141	5218	3135	4179	7951	3947	0.000	2004	1843
NM_001318138	HP|BP|HP2ALPHA2|HPA1S|-|16q22.2|protein-coding	0.000	0.000	0.000	0.000	1590	0.000	0.000	0.000	0.000
NM_173850	SERPINA12|OL-64|-|14q32.13|protein-coding	0.000	0.000	0.000	0.000	0.000	0.000	0.000	0.000	0.000
NM_001309861	GNAS|AHO|C20orf45|GNAS1|GPSA|GSA|GSP|NESP|POH|SCG6|SgVI|-|20q13.32|protein-coding	2565487	2406870	2602142	2288924	2574475	2599051	2546250	2581774	2507921
NR_037503	MIR548Y|-|-|14q21.3|ncRNA	0.000	0.000	0.000	0.000	0.000	0.000	0.000	0.000	0.000
NR_106749	MIR6133|hsa-mir-6133|-|7q33|ncRNA	0.000	0.000	0.000	0.000	0.000	0.000	0.000	0.000	0.000
NM_001267709	ZNF706|HSPC038|PNAS-106|PNAS-113|-|8q22.3|protein-coding	201124	195681	205350	213150	221033	246683	253174	274614	296675
NR_038334	LOC100505715|-|-|19q13.31|ncRNA	33777	16959	18811	26470	23852	25655	8063	30067	14742
NM_147187	TNFRSF10B|CD262|DR5|KILLER|KILLER/DR5|TRAIL-R2|TRAILR2|TRICK2|TRICK2A|TRICK2B|TRICKB|ZTNFR9|-|8p21.3|protein-coding	704703	722713	732048	780157	713983	718340	566013	493103	554654
NM_001330231	NAP1L1|NAP1|NAP1L|NRP|-|12q21.2|protein-coding	1799372	1638498	1804257	1826403	2016327	2247774	2060866	2880442	2577944
NM_000347	SPTB|EL3|HS2|HSPTB1|SPH2|-|14q23.3|protein-coding	15353	9132	7838	8359	15902	13814	20963	8018	9214
NR_039954	MIR4791|mir-4791|-|3p24.3|ncRNA	0.000	0.000	0.000	0.000	0.000	0.000	0.000	0.000	0.000
NM_006266	RALGDS|RGDS|RGF|RalGEF|-|9q34.13-q34.2|protein-coding	1590571	1822438	1603609	1349950	1447049	1399185	1290057	1072399	1116679
NM_003786	ABCC3|ABC31|EST90757|MLP2|MOAT-D|MRP3|cMOAT2|-|17q21.33|protein-coding	133571	151326	97188	62691	111311	63151	35477	24054	29483
NR_135773	EXOC6B|SEC15B|SEC15L2|-|2p13.2|protein-coding	262536	255689	217890	208971	252836	201293	217697	138309	178742
NM_013247	HTRA2|MGCA8|OMI|PARK13|PRSS25|-|2p13.1|protein-coding	746156	840122	804156	849814	780770	886085	898202	926071	853172
NM_003155	STC1|STC|-|8p21.2|protein-coding	0.000	0.000	0.000	0.000	1590	1973	1613	4009	1843
NM_001270454	WWP2|AIP2|WWp2-like|-|16q22.1|protein-coding	1186787	1171474	1213288	966837	1022475	1069617	1111062	773731	875285
NM_001300772	LYPLAL1|Q96AV0|-|1q41|protein-coding	90583	92622	92486	87768	104951	114461	133843	130291	141888
NM_001272112	PAQR6|PRdelta|-|1q22|protein-coding	24565	16959	9405	30649	31803	29602	35477	30067	27641
NM_024071	ZFYVE21|HCVP7TP1|ZF21|-|14q32.33|protein-coding	187307	217858	235133	178322	181279	219054	199959	144323	138203
NM_001204218	NOS1|IHPS1|N-NOS|NC-NOS|NOS|bNOS|nNOS|-|12q24.22|protein-coding	7677	0.000	3135	0.000	1590	1973	1613	6013	0.000
NM_207325	DPY19L3|-|-|19q13.11|protein-coding	316272	267430	285295	365002	356197	428241	320902	372834	392496
NM_001142677	CHID1|GL008|SI-CLP|SICLP|-|11p15.5|protein-coding	280960	238730	258647	249372	236934	228922	261237	242542	224810
NR_033837	LINC00309|NCRNA00309|-|2p14|ncRNA	0.000	0.000	0.000	0.000	0.000	0.000	0.000	0.000	0.000
NM_001289157	MPI|CDG1B|PMI|PMI1|-|15q24.1|protein-coding	569596	577910	578428	541930	524754	416401	462808	394883	405395
NR_135851	FAM219B|C15orf17|-|15q24.1-q24.2|protein-coding	672462	812726	708535	760653	604262	629535	688568	665488	663374
NM_001080790	MAGEA9B|-|-|Xq28|protein-coding	0.000	0.000	0.000	0.000	0.000	0.000	0.000	0.000	0.000
NM_018694	ARL6IP4|SFRS20|SR-25|SRp25|SRrp37|-|12q24.31|protein-coding	1030186	1072329	1112964	1103365	1105164	1116980	1077198	1072399	1094567
NM_000713	BLVRB|BVRB|FLR|HEL-S-10|SDR43U1|-|19q13.2|protein-coding	198054	226989	227296	207577	232164	185506	203184	160359	224810
NM_016169	SUFU|PRO1280|SUFUH|SUFUXL|-|10q24.32|protein-coding	388431	365270	358970	344105	314852	246683	322514	202453	263507
NM_153348	FBXW8|FBW6|FBW8|FBX29|FBXO29|FBXW6|-|12q24.22|protein-coding	354654	358748	351132	317635	341885	282205	380567	322722	329844
NM_001199324	ZNF615|-|-|19q13.41|protein-coding	340837	285694	299403	246585	308492	254577	240273	262587	270878
NM_144663	C11orf40|NOV1|-|11p15.4|protein-coding	0.000	0.000	0.000	0.000	0.000	0.000	0.000	0.000	0.000
NM_012071	COMMD3|BUP|C10orf8|-|10p12.2|protein-coding	500508	524424	509456	509888	558147	489419	577301	577291	593351
NR_110541	HORMAD2-AS1|MTMR3-AS1|-|22q12.2|ncRNA	30706	26091	36054	20897	20672	21708	27414	34076	23955
NR_031591	MIR1180|MIRN1180|hsa-mir-1180|mir-1180|-|17p11.2|ncRNA	0.000	0.000	0.000	0.000	0.000	0.000	0.000	0.000	0.000
NM_006547	IGF2BP3|CT98|IMP-3|IMP3|KOC|KOC1|VICKZ3|-|7p15.3|protein-coding	10747	5218	12540	12538	4770	7894	6450	12027	14742
NR_000014	SNORD42A|RNU42A|U42|U42A|-|17q11.2|snoRNA	1535	1305	0.000	1393	1590	0.000	1613	0.000	0.000
NM_001324175	ZNF33A|KOX2|KOX31|KOX5|NF11A|ZNF11|ZNF11A|ZNF33|ZZAPK|-|10p11.1|protein-coding	706238	627482	595671	668706	709213	694659	757909	885982	843959
NM_001318467	SLC25A31|AAC4|ANT 4|ANT4|SFEC35kDa|-|4q28.1|protein-coding	0.000	0.000	0.000	0.000	0.000	0.000	0.000	0.000	0.000
NM_182608	ANKRD33|C12orf7|PANKY|-|12q13.13|protein-coding	0.000	0.000	0.000	0.000	0.000	0.000	0.000	0.000	0.000
NM_005875	EIF1B|GC20|-|3p22.1|protein-coding	472872	440933	440483	444411	543836	457843	428944	477067	514115
NM_001539	DNAJA1|DJ-2|DjA1|HDJ2|HSDJ|HSJ-2|HSJ2|HSPF4|NEDD7|hDJ-2|-|9p21.1|protein-coding	2061908	1909842	2061336	2022835	2264393	2255668	2096343	2459501	2318123
NR_125948	LOC101928118|-|-|1p21.3|ncRNA	0.000	0.000	0.000	0.000	1590	0.000	1613	0.000	1843
NM_144602	C16orf78|-|-|16q12.1|protein-coding	0.000	0.000	0.000	0.000	0.000	0.000	0.000	0.000	0.000
NM_001282764	CDV3|H41|-|3q22.1|protein-coding	2545528	2273808	2467333	2152397	2444081	2399731	2325328	2796254	2585315
NM_004181	UCHL1|HEL-117|HEL-S-53|NDGOA|PARK5|PGP 9.5|PGP9.5|PGP95|Uch-L1|-|4p13|protein-coding	6141	7827	7838	9752	19082	15788	11288	4009	7371
NM_001112717	LIMCH1|LIMCH1A|LMO7B|-|4p13|protein-coding	4606	2609	3135	2786	6361	7894	8063	2004	12899
NR_046446	LOC374443|-|-|12p13.31|pseudo	323948	358748	343295	380326	392770	414427	340253	412924	414609
NM_207390	CLEC17A|-|-|19p13.12|protein-coding	251789	270039	231998	197825	213082	167744	180608	118265	167686
NM_001031700	FAM198B|AD021|AD036|C4orf18|ENED|-|4q32.1|protein-coding	23030	14350	15676	1393	6361	1973	4838	4009	5528
NM_001317935	UVSSA|KIAA1530|UVSS3|-|4p16.3|protein-coding	225689	283084	206917	295345	216262	349303	283813	248556	217439
NM_001166237	GSDMD|DF5L|DFNA5L|FKSG10|GSDMDC1|-|8q24.3|protein-coding	961098	1008407	1083181	1092220	1030426	1081458	1012695	821838	921352
NM_002525	NRDC|NRD1|hNRD1|hNRD2|-|1p32.3|protein-coding	1644307	1569358	1611447	1585390	1707836	1578770	1809305	1964394	1905357
NM_138352	SAMD1|-|-|19p13.12|protein-coding	718521	812726	738319	735576	613803	641375	569238	483080	517800
NM_001270661	MARCH6|DOA10|MARCH-VI|RNF176|TEB4|-|5p15.2|protein-coding	1378700	1321496	1302639	1366668	1389803	1533381	1182015	1334986	1317534
NM_032992	CASP6|MCH2|-|4q25|protein-coding	268678	288303	272755	303704	279869	217081	335415	324726	337215
NM_017842	SLC48A1|HRG-1|HRG1|hHRG-1|-|12q13.11|protein-coding	193448	255689	216323	204791	198770	189452	177383	136305	136360
NM_017507	ZNF823|HSZFP36|-|19p13.2|protein-coding	118218	118713	139512	98913	141525	128275	145131	130291	138203
NM_001330458	ATL2|ARL3IP2|ARL6IP2|aip-2|atlastin2|-|2p22.2-p22.1|protein-coding	442166	395275	432645	487598	469098	550596	545049	655466	657846
NM_001164748	RASSF8|C12orf2|HOJ1|-|12p12.1|protein-coding	4606	10436	4703	15325	7951	5920	3225	18040	14742
NM_001286219	TMEM132B|-|-|12q24.31-q24.32|protein-coding	0.000	0.000	0.000	0.000	0.000	0.000	0.000	2004	0.000
NM_178424	SOX30|-|-|5q33.3|protein-coding	27635	19568	28216	20897	17492	25655	17738	12027	11056
NM_138371	PCED1B|FAM113B|-|12q13.11|protein-coding	1120769	1054066	1134910	859566	841197	641375	888527	763708	746295
NM_002653	PITX1|BFT|CCF|LBNBG|POTX|PTX1|-|5q31.1|protein-coding	1535	1305	0.000	0.000	0.000	0.000	0.000	0.000	1843
NM_001283199	TANGO2|C22orf25|MECRCN|-|22q11.21|protein-coding	397643	497029	457726	427693	395951	374958	435394	372834	399867
NM_016447	MPP6|PALS2|VAM-1|VAM1|p55T|-|7p15.3|protein-coding	288636	276562	272755	229868	249656	209187	224147	276619	246922
NM_001146157	FAM25A|bA96C23.5|-|10q23.2|protein-coding	0.000	0.000	0.000	0.000	0.000	0.000	0.000	2004	0.000
NM_001242377	DCP2|NUDT20|-|5q22.2|protein-coding	769185	738368	721076	968230	970000	1043962	1186853	1527416	1562614
NM_001130926	MEF2A|ADCAD1|RSRFC4|RSRFC9|mef2|-|15q26.3|protein-coding	1338782	1234092	1238369	1142372	1377082	1195918	1075585	1108479	1168275
NM_003795	SNX3|Grd19|MCOPS8|SDP3|-|6q21|protein-coding	885868	881867	968749	923650	1046328	1022254	1003019	1208703	1136949
NM_001289002	SLCO6A1|CT48|GST|OATP-I|OATP6A1|OATPY|-|5q21.1|protein-coding	0.000	0.000	0.000	0.000	0.000	0.000	0.000	0.000	0.000
NM_001277204	P2RY6|P2Y6|-|11q13.4|protein-coding	3071	2609	0.000	1393	1590	1973	0.000	0.000	0.000
NR_030329	MIR599|MIRN599|hsa-mir-599|-|8q22.2|ncRNA	0.000	0.000	0.000	0.000	0.000	0.000	0.000	0.000	0.000
NM_001318949	SLC30A3|ZNT3|-|2p23.3|protein-coding	21494	36527	25081	19504	17492	9867	3225	0.000	1843
NM_001278175	ZNF33A|KOX2|KOX31|KOX5|NF11A|ZNF11|ZNF11A|ZNF33|ZZAPK|-|10p11.1|protein-coding	704703	626178	595671	667313	709213	694659	757909	885982	843959
NM_001166254	TBXAS1|BDPLT14|CYP5|CYP5A1|GHOSAL|THAS|TS|TXAS|TXS|-|7q34|protein-coding	133571	172199	144215	117024	141525	116434	133843	84188	114248
NM_001303058	TMED4|ERS25|GMP25iso|HNLF|p24a3|p24alpha3|-|7p13|protein-coding	350048	390057	358970	362216	327574	369038	343478	370829	368541
NR_051979	IPO4|Imp4|-|14q12|protein-coding	568061	563560	553347	625519	621754	592039	628903	519161	584137
NR_033205	HOXB-AS3|-|-|17q21.32|ncRNA	3071	2609	1568	0.000	0.000	0.000	0.000	2004	0.000
NM_016733	LIMK2|-|-|22q12.2|protein-coding	753832	827076	821399	817772	748967	627561	790160	655466	713127
NM_001322214	RGS3|C2PA|RGP3|-|9q32|protein-coding	67553	84795	65837	144886	127213	128275	187058	166372	184270
NR_037453	MIR3682|mir-3682|-|2p16.2|ncRNA	0.000	0.000	0.000	0.000	0.000	0.000	1613	2004	0.000
NM_001206960	PLA1A|PS-PLA1|PSPLA1|-|3q13.33|protein-coding	0.000	1305	3135	0.000	1590	0.000	0.000	0.000	3685
NR_038290	LOC100507091|-|-|12q24.31|ncRNA	0.000	0.000	0.000	0.000	0.000	0.000	0.000	0.000	0.000
NM_003981	PRC1|ASE1|-|15q26.1|protein-coding	520467	541383	600374	1000272	938197	834775	1698038	1729869	1721086
NM_001297648	CNKSR1|CNK|CNK1|-|1p36.11|protein-coding	26100	50877	25081	43187	46115	29602	43539	22049	11056
NM_001304477	STXBP6|HSPC156|amisyn|-|14q12|protein-coding	4606	2609	7838	5573	11131	1973	4838	4009	3685
NR_046728	CFAP44-AS1|WDR52-AS1|-|3q13.2|ncRNA	4606	2609	0.000	0.000	0.000	0.000	1613	4009	3685
NM_001291623	KCNJ16|BIR9|KIR5.1|-|17q24.3|protein-coding	4606	2609	3135	4179	3180	0.000	3225	0.000	1843
NM_001321185	TMC6|EV1|EVER1|EVIN1|LAK-4P|-|17q25.3|protein-coding	1785554	1908537	1827770	2131500	1916147	1981357	1880258	1379084	1490748
NM_001276294	NISCH|I-1|IR1|IRAS|hIRAS|-|3p21.1|protein-coding	494367	525728	467132	514068	480229	432188	503122	386865	475418
NM_001166002	APOBEC3H|A3H|ARP-10|ARP10|-|22q13.1|protein-coding	136642	151326	137945	147673	128803	124328	185446	144323	180585
NR_036148	MIR3183|mir-3183|-|17p13.3|ncRNA	0.000	0.000	0.000	0.000	0.000	0.000	0.000	0.000	0.000
NR_036498	OGFRP1|-|-|22q13.2|pseudo	19959	15654	15676	13931	22262	7894	29026	16036	18427
NM_182728	SLC7A8|LAT2|LPI-PC1|-|14q11.2|protein-coding	133571	159153	158323	105878	109721	74992	85466	50112	60809
NR_135836	LOC105370943|-|-|15q15.1|ncRNA	0.000	1305	0.000	2786	0.000	1973	0.000	0.000	1843
NR_024024	ACAA1|ACAA|PTHIO|THIO|-|3p22.2|protein-coding	652503	710973	743021	777371	712393	639402	769197	649453	569396
NM_001322440	HNRNPH3|2H9|HNRPH3|-|10q21.3|protein-coding	1512271	1369764	1507988	1542203	1652180	1732700	1767378	1972411	2012234
NM_152992	POMZP3|POM-ZP3|POM121|-|7q11.23|protein-coding	23030	43050	37621	34828	28623	19735	19351	16036	29483
NM_032855	HSH2D|ALX|HSH2|-|19p13.11|protein-coding	346978	362661	407564	388685	405492	394693	393467	302677	316945
NR_045122	LOC100506321|-|-|14q23.3|ncRNA	147389	136976	134810	112844	122443	146036	129006	172386	141888
NM_001078645	CDC16|ANAPC6|APC6|CDC16Hs|CUT9|-|13q34|protein-coding	732338	687491	763400	769012	814164	763730	836925	773731	836588
NM_001291942	C3orf14|HT021|-|3p14.2|protein-coding	24565	28700	51729	32042	42934	37496	64503	68152	51596
NM_033086	FGD3|ZFYVE5|-|9q22.31|protein-coding	1777878	1908537	1788581	1468367	1405705	1424840	1607734	1148569	1297264
NM_199050	C2CD2|C21orf25|C21orf258|TMEM24L|-|21q22.3|protein-coding	87512	75663	81513	93340	76328	74992	99979	66148	84764
NM_005380	NBL1|D1S1733E|DAN|DAND1|NB|NO3|-|1p36.13|protein-coding	284031	277866	293133	302311	303721	296019	340253	308690	305889
NM_000201	ICAM1|BB2|CD54|P3.58|-|19p13.2|protein-coding	729268	763154	760264	805233	989082	888058	648254	485085	510429
NM_001282063	DOC2A|Doc2|-|16p11.2|protein-coding	84442	83490	83080	90554	71557	84859	61278	70157	70023
NM_003359	UGDH|GDH|UDP-GlcDH|UDPGDH|UGD|-|4p14|protein-coding	532749	530946	503185	523820	594721	481525	536986	571278	611778
NM_001003715	RECQL5|RECQ5|-|17q25.1|protein-coding	161207	168285	199080	189467	155836	173665	182221	152341	178742
NM_001009934	DNASE1L1|DNAS1L1|DNASEX|DNL1L|G4.8|XIB|-|Xq28|protein-coding	360796	413538	393456	402617	343475	353250	403143	338758	381440
NM_002481	PPP1R12B|MYPT2|PP1bp55|-|1q32.1|protein-coding	343907	378316	329187	314849	275098	272338	330577	316708	265350
NR_138083	LINC01579|-|-|15q26.2|ncRNA	0.000	0.000	0.000	0.000	0.000	0.000	0.000	0.000	0.000
NM_001284291	CBLL1|HAKAI|RNF188|-|7q22.3|protein-coding	775327	746195	724211	678458	734656	738075	688568	811816	921352
NM_145208	MBD3L1|MBD3L|-|19p13.2|protein-coding	0.000	0.000	0.000	0.000	0.000	0.000	0.000	0.000	0.000
NM_001144059	NTM|HNT|IGLON2|NTRI|-|11q25|protein-coding	0.000	0.000	0.000	0.000	0.000	0.000	0.000	0.000	0.000
NM_080390	TCEAL2|MY0876G05|WEX1|my048|-|Xq22.1|protein-coding	3071	16959	18811	15325	15902	5920	6450	2004	11056
NR_047619	UTY|KDM6AL|KDM6C|UTY1|-|Yq11.221|protein-coding	465196	407015	435780	387292	437295	380878	367666	354794	346429
NM_144722	SPEF2|CT122|KPL2|-|5p13.2|protein-coding	59877	45659	43892	39008	34984	43416	61278	78175	58967
NR_037909	ARHGAP19-SLIT1|-|-|10q24.1|ncRNA	230295	224380	233566	249372	278279	223001	424106	386865	431193
NM_015480	NECTIN3|CD113|CDW113|NECTIN-3|PPR3|PRR3|PVRL3|PVRR3|-|3q13.13|protein-coding	198054	176112	161458	126775	152656	136169	129006	188421	164001
NM_001258395	CCDC103|CILD17|PR46b|SMH|-|17q21.31|protein-coding	13818	14350	7838	9752	19082	25655	12901	10022	25798
NM_001270781	GZMH|CCP-X|CGL-2|CSP-C|CTLA1|CTSGL2|-|14q12|protein-coding	46059	58704	53297	121203	93820	94726	116105	72161	99506
NR_038834	LINC01207|-|-|4q32.3|ncRNA	0.000	0.000	0.000	0.000	0.000	0.000	0.000	0.000	0.000
NM_004978	KCNC4|C1orf30|HKSHIIIC|KSHIIIC|KV3.4|-|1p13.3|protein-coding	102865	123931	141080	125382	84279	94726	98367	52117	60809
NM_001163279	TENM1|ODZ1|ODZ3|TEN-M1|TNM|TNM1|-|Xq25|protein-coding	13818	22177	20378	29256	17492	23682	16126	30067	16584
NM_001329641	SPDL1|CCDC99|-|5q35.1|protein-coding	350048	297434	369943	488991	480229	404560	799835	739654	777621
NM_001258295	NFATC2|NFAT1|NFATP|-|20q13.2|protein-coding	1977467	1950283	1896742	1508768	1766672	1460363	1694812	1479309	1330433
NM_001039372	HEPACAM2|MIKI|-|7q21.2|protein-coding	0.000	1305	1568	2786	0.000	0.000	1613	2004	0.000
NR_106759	MIR6504|hsa-mir-6504|-|16q23.3|ncRNA	0.000	0.000	0.000	0.000	0.000	0.000	0.000	0.000	0.000
NR_120620	LINC01514|-|-|10q24.31|ncRNA	0.000	0.000	0.000	0.000	0.000	0.000	0.000	0.000	0.000
NM_006259	PRKG2|PRKGR2|cGK2|cGKII|-|4q21.21|protein-coding	21494	11741	9405	6966	12721	13814	4838	12027	9214
NM_015607	CHTOP|C1orf77|FL-SRAG|FOP|SRAG|SRAG-3|SRAG-5|pp7704|-|1q21.3|protein-coding	1139193	1120597	1080046	1152124	1121065	1016333	1114287	1146564	1129578
NM_144589	COMTD1|-|-|10q22.2|protein-coding	227224	238730	255512	259124	233754	242736	254786	176395	210068
NR_039937	MIR4777|-|-|2q37.1|ncRNA	0.000	0.000	0.000	0.000	0.000	0.000	0.000	0.000	0.000
NM_001284283	VOPP1|ECOP|GASP|-|7p11.2|protein-coding	428349	437020	481240	438838	491361	453896	467646	414928	444092
NR_046203	LINC01189|-|-|9q13|ncRNA	0.000	0.000	0.000	0.000	0.000	0.000	0.000	0.000	0.000
NM_001288991	TSNAXIP1|TXI1|-|16q22.1|protein-coding	24565	36527	15676	23683	15902	17761	22576	22049	23955
NM_001320665	BBS4|-|-|15q24.1|protein-coding	230295	272648	242971	256337	278279	236816	253174	258578	272720
NM_001128918	MARK3|CTAK1|KP78|PAR1A|Par-1a|-|14q32.32-q32.33|protein-coding	1083922	1084070	1138045	1014204	1003393	874244	1015920	962152	956364
NM_001323041	PHTF1|PHTF|-|1p13.2|protein-coding	523537	524424	521996	564221	508852	444029	612777	583305	591508
NR_027684	RPAIN|HRIP|RIP|-|17p13.2|protein-coding	479014	465720	476537	521033	524754	522968	524086	501121	525171
NM_001164665	KIAA1549|-|-|7q34|protein-coding	24565	27395	32919	47367	42934	49337	29026	28063	25798
NM_001277171	RBM46|CT68|-|4q32.1|protein-coding	1535	3914	0.000	2786	0.000	3947	3225	0.000	7371
NM_021205	RHOU|ARHU|CDC42L1|G28K|WRCH1|hG28K|-|1q42.13|protein-coding	168883	168285	189674	122596	87459	80912	183833	174390	186113
NR_029635	MIR221|MIRN221|miRNA221|mir-221|-|Xp11.3|ncRNA	9212	2609	9405	11145	9541	11841	11288	20045	12899
NM_001330634	CAST|BS-17|PLACK|-|5q15|protein-coding	1942155	1887665	1907715	1716345	1974983	1750462	1841556	1806039	1888772
NM_004828	NCR2|CD336|LY95|NK-p44|NKP44|dJ149M18.1|-|6p21.1|protein-coding	21494	30004	31351	19504	9541	21708	25801	16036	18427
NM_000620	NOS1|IHPS1|N-NOS|NC-NOS|NOS|bNOS|nNOS|-|12q24.22|protein-coding	7677	0.000	3135	0.000	1590	1973	1613	6013	0.000
NR_110287	LOC101927948|-|-|2p12|ncRNA	0.000	0.000	0.000	0.000	0.000	0.000	0.000	0.000	0.000
NM_001330674	LIMCH1|LIMCH1A|LMO7B|-|4p13|protein-coding	3071	2609	1568	2786	4770	7894	4838	0.000	12899
NM_001320587	ACYP2|ACYM|ACYP|-|2p16.2|protein-coding	89047	129149	123837	110058	128803	94726	143519	136305	156630
NR_126009	LINC01999|-|-|17q23.2|ncRNA	0.000	0.000	0.000	0.000	0.000	0.000	0.000	0.000	0.000
NM_001320817	MCF2L|ARHGEF14|DBS|OST|-|13q34|protein-coding	115148	113495	94053	142100	108131	88806	91917	76170	66337
NM_001256672	STOML1|SLP-1|STORP|hUNC-24|-|15q24.1|protein-coding	148924	152631	142648	147673	139934	102620	169320	132296	149259
NM_032029	FCAMR|CD351|FCA/MR|FKSG87|-|1q32.1|protein-coding	1535	1305	3135	1393	3180	0.000	0.000	0.000	1843
NM_030930	UNC93B1|IIAE1|UNC93|UNC93B|Unc-93B1|-|11q13.2|protein-coding	363866	367879	384051	406796	360967	321674	274137	214480	215596
NM_000811	GABRA6|-|-|5q34|protein-coding	0.000	0.000	0.000	0.000	0.000	0.000	0.000	0.000	0.000
NM_173454	PDE8A|HsT19550|-|15q25.3|protein-coding	259466	283084	272755	242406	251246	238789	304776	200448	215596
NR_039790	MIR4647|mir-4647|-|6p21.1|ncRNA	9212	2609	3135	8359	19082	3947	12901	6013	3685
NM_012307	EPB41L3|4.1B|DAL-1|DAL1|-|18p11.31|protein-coding	82906	90013	67405	64084	49295	55257	38702	36081	44225
NR_133927	VSTM2A|VSTM2|-|7p11.2|protein-coding	0.000	0.000	0.000	0.000	0.000	0.000	0.000	0.000	0.000
NM_001025091	ABCF1|ABC27|ABC50|-|6p21.33|protein-coding	1879207	1770256	1882634	1809685	1857311	1837294	1768991	1631649	1678704
NM_207003	BCL2L11|BAM|BIM|BOD|-|2q13|protein-coding	2330586	2183795	2230632	1681517	1947950	1758355	1451314	1555479	1452051
NM_152406	AFAP1L1|-|-|5q32|protein-coding	1535	1305	3135	2786	3180	3947	1613	0.000	1843
NM_004173	SLC7A4|CAT-4|CAT4|HCAT3|VH|-|22q11.21|protein-coding	4606	6523	1568	5573	1590	1973	0.000	0.000	3685
NM_022831	AIDA|C1orf80|-|1q41|protein-coding	87512	70445	64270	100306	104951	112487	93529	140314	117933
NM_005849	IGSF6|DORA|-|16p12.2|protein-coding	101330	127845	89351	52939	85869	49337	22576	28063	33169
NR_049798	MIR5002|-|-|3q21.2|ncRNA	0.000	0.000	0.000	0.000	0.000	0.000	0.000	0.000	0.000
NM_001105206	LAMA4|CMD1JJ|LAMA3|LAMA4*-1|-|6q21|protein-coding	0.000	0.000	0.000	0.000	0.000	3947	0.000	0.000	0.000
NM_006838	METAP2|MAP2|MNPEP|p67eIF2|-|12q22|protein-coding	1110022	1044934	1156856	1160483	1248278	1186051	1230392	1589555	1474164
NR_110538	LINC01659|-|-|22q11.23|ncRNA	0.000	0.000	1568	0.000	0.000	0.000	0.000	0.000	0.000
NM_133439	TADA2A|ADA2|ADA2A|KL04P|TADA2L|hADA2|-|17q12|protein-coding	153530	187853	186539	192253	162197	149983	201571	194435	232181
NM_001290208	ZNF717|X17|ZNF838|-|3p12.3|protein-coding	66018	52181	67405	44580	57246	78939	58053	60134	53438
NM_001243936	PRPSAP2|PAP41|-|17p11.2|protein-coding	492831	491810	509456	440231	524754	420348	516023	525175	517800
NM_001204406	ALOX5AP|FLAP|-|13q12.3|protein-coding	1008692	934048	948371	731397	830065	777544	748233	761704	679958
NR_125736	TTTY14|CYorf14|NCRNA00137|NCRNA00185|PRO2834|TTY14|-|Yq11.222|ncRNA	0.000	6523	0.000	0.000	1590	1973	0.000	4009	1843
NR_103537	FAM87A|-|-|8p23.3|ncRNA	3071	0.000	1568	0.000	1590	0.000	1613	0.000	1843
NM_001323656	ZEB1|AREB6|BZP|DELTAEF1|FECD6|NIL2A|PPCD3|TCF8|ZFHEP|ZFHX1A|-|10p11.22|protein-coding	1022510	935353	887236	782943	853918	783465	801448	891995	867914
NR_024441	LINC01300|-|-|8q24.3|ncRNA	0.000	0.000	0.000	0.000	0.000	0.000	0.000	0.000	0.000
NM_001288780	MARCH10|MARCH-X|RNF190|-|17q23.2|protein-coding	0.000	1305	0.000	0.000	0.000	0.000	0.000	0.000	0.000
NR_003018	SNORA71D|U71d|-|20q11.23|snoRNA	0.000	0.000	0.000	0.000	0.000	0.000	0.000	0.000	0.000
NM_001278606	BFSP1|CP115|CP94|CTRCT33|LIFL-H|-|20p12.1|protein-coding	3071	7827	3135	0.000	3180	0.000	1613	2004	9214
NM_000048	ASL|ASAL|-|7q11.21|protein-coding	221083	271344	253944	282807	246475	240762	309614	200448	259821
NM_003703	NOP14|C4orf9|NOL14|RES4-25|RES425|UTP2|-|4p16.3|protein-coding	1126910	1140165	1166261	1228747	1235557	1176184	1269094	1238771	1385714
NR_047615	UTY|KDM6AL|KDM6C|UTY1|-|Yq11.221|protein-coding	489761	431802	457726	417941	462738	408507	393467	370829	372226
NR_135530	LINC01935|-|-|2q12.1|ncRNA	0.000	0.000	0.000	0.000	0.000	0.000	0.000	0.000	0.000
NR_003140	SNORD117|U83|-|6p21.33|snoRNA	0.000	0.000	0.000	2786	0.000	0.000	1613	0.000	0.000
NM_001329731	HEATR3|SYO1|-|16q12.1|protein-coding	359260	413538	338592	412369	351426	309834	393467	436977	477261
NR_104395	TAF1|BA2R|CCG1|CCGS|DYT3|DYT3/TAF1|KAT4|MRXS33|N-TAF1|NSCL2|OF|P250|TAF(II)250|TAF2A|TAFII-250|TAFII250|XDP|-|Xq13.1|protein-coding	580343	598782	562752	500136	596311	505206	475709	491098	488317
NM_001321134	GOSR2|Bos1|EPM6|GS27|-|17q21.32|protein-coding	738479	829685	766535	702141	726705	663084	769197	733641	738925
NM_016434	RTEL1|C20orf41|DKCA4|DKCB5|NHL|PFBMFT3|RTEL|-|20q13.33|protein-coding	402249	395275	416970	561434	445246	540729	507960	412924	444092
NM_001258030	GSN|ADF|AGEL|-|9q33.2|protein-coding	964169	1134947	918588	618553	939787	599933	269299	158354	193484
NM_001287256	ZNF596|-|-|8p23.3|protein-coding	33777	39136	31351	55725	47705	39469	74178	46103	64495
NM_007351	MMRN1|ECM|EMILIN4|GPIa*|MMRN|-|4q22.1|protein-coding	56806	53486	45459	43187	55656	53283	56440	78175	58967
NM_001198568	ADCY4|AC4|-|14q12|protein-coding	3071	3914	4703	6966	3180	5920	0.000	4009	5528
NM_177537	MAGED4B|-|-|Xp11.22|protein-coding	0.000	0.000	0.000	0.000	0.000	0.000	0.000	0.000	0.000
NM_001130517	MPST|MST|TST2|TUM1|-|22q12.3|protein-coding	284031	318307	291565	303704	297361	262471	320902	198444	261664
NM_001143679	GSTK1|GST|GST 13-13|GST13|GST13-13|GSTK1-1|hGSTK1|-|7q34|protein-coding	1151475	1073634	1120802	1071322	1063819	1059750	1115899	996228	1000589
NR_138259	CRHR1-IT1|C17orf69|MGC57346|-|17q21.31|ncRNA	313201	296130	288430	292559	308492	244709	261237	270605	263507
NM_183239	GSTO2|GSTO 2-2|bA127L20.1|-|10q25.1|protein-coding	12282	9132	6270	11145	20672	13814	9675	6013	11056
NR_049766	SLC25A25|MCSC|PCSCL|SCAMC-2|-|9q34.11|protein-coding	469802	524424	542374	569793	570869	499286	540211	453013	493845
NM_002593	PCOLCE|PCPE|PCPE-1|PCPE1|-|7q22.1|protein-coding	27635	33918	29784	34828	25443	17761	37089	16036	33169
NM_001105209	LAMA4|CMD1JJ|LAMA3|LAMA4*-1|-|6q21|protein-coding	0.000	0.000	0.000	0.000	0.000	0.000	0.000	0.000	0.000
NR_131985	CRAT8|-|-|12q24.32|ncRNA	0.000	0.000	0.000	0.000	0.000	0.000	0.000	0.000	0.000
NM_001323330	MAPK8|JNK|JNK-46|JNK1|JNK1A2|JNK21B1/2|PRKM8|SAPK1|SAPK1c|-|10q11.22|protein-coding	591091	530946	569023	617160	636065	552570	540211	627403	565710
NM_001302551	HNRNPCL4|-|-|1p36.21|protein-coding	49130	39136	40756	27863	42934	45390	40314	40090	47910
NM_138572	TAF8|II|TAF|TAFII-43|TAFII43|TBN|-|6p21.1|protein-coding	881262	927526	906047	849814	855508	728208	849825	835870	950836
NR_033807	CYP3A5|CP35|CYPIIIA5|P450PCN3|PCN3|-|7q22.1|protein-coding	0.000	0.000	1568	1393	1590	5920	3225	6013	1843
NR_136720	DDX3Y|DBY|-|Yq11.221|protein-coding	1306541	1251051	1296368	1269148	1504295	1728753	1188465	1675748	1619738
NM_001009923	TMEM230|C20orf30|HSPC274|dJ1116H23.2.1|-|20p13-p12.3|protein-coding	663250	626178	695995	649202	734656	663084	712757	807807	853172
NM_032572	RNASE7|RAE1|-|14q11.2|protein-coding	0.000	0.000	0.000	0.000	0.000	0.000	0.000	0.000	1843
NM_001013690	FIGNL2|-|-|12q13.13|protein-coding	21494	14350	14108	13931	11131	11841	9675	10022	18427
NM_001346541	MRAP2|C6orf117|bA51G5.2|-|6q14.2|protein-coding	0.000	0.000	0.000	0.000	0.000	0.000	0.000	0.000	0.000
NM_015941	ATP6V1H|CGI-11|MSTP042|NBP1|SFD|SFDalpha|SFDbeta|VMA13|-|8q11.23|protein-coding	554243	562255	642698	622732	626524	499286	625678	623394	611778
NM_032019	HDAC10|HD10|-|22q13.33|protein-coding	371543	420061	347997	482025	359377	477578	398305	332744	333530
NM_019848	SLC10A3|DXS253E|P3|-|Xq28|protein-coding	534284	537469	496915	447197	485000	475605	517635	404906	423822
NM_001282203	PCYT2|ET|-|17q25.3|protein-coding	383825	393970	376213	422121	340295	337462	469258	406910	394339
NM_020117	LARS|HSPC192|ILFS1|LARS1|LEURS|LEUS|LFIS|LRS|PIG44|RNTLS|hr025Cl|-|5q32|protein-coding	1211352	1200174	1197612	1228747	1299164	1184078	1169114	1254807	1140634
NR_039907	MIR4752|-|-|19q13.42|ncRNA	0.000	0.000	0.000	0.000	0.000	0.000	0.000	0.000	0.000
NM_145863	ASB3|ASB-3|-|2p16.2|protein-coding	267142	263516	269620	245192	262377	282205	245111	296664	300361
NM_001346442	COBL|-|-|7p12.1|protein-coding	3071	0.000	3135	2786	0.000	0.000	0.000	0.000	1843
NM_002096	GTF2F1|BTF4|RAP74|TF2F1|TFIIF|-|19p13.3|protein-coding	1292723	1393245	1401395	1198098	1270541	1215653	1265869	1034313	1083510
NM_013330	NME7|CFAP67|MN23H7|NDK 7|NDK7|nm23-H7|-|1q24.2|protein-coding	204195	161763	170864	213150	194000	153930	219310	230516	221125
NR_046869	LINC00331|NCRNA00331|-|13q31.1|ncRNA	0.000	0.000	0.000	0.000	0.000	0.000	0.000	0.000	0.000
NM_001126131	POLG|MDP1|MIRAS|MTDPS4A|MTDPS4B|PEO|POLG1|POLGA|SANDO|SCAE|-|15q26.1|protein-coding	1530694	1616321	1559718	1621612	1550410	1637974	1636760	1377080	1446523
NM_001146083	MBOAT7|BB1|LENG4|LPIAT|LRC4|MBOA7|MRT57|OACT7|hMBOA-7|-|19q13.42|protein-coding	541961	606610	611347	546110	516803	418374	377342	238534	270878
NM_016014	ABHD17B|C9orf77|CGI-67|FAM108B1|-|9q21.13|protein-coding	333160	363966	365240	351071	389590	319701	330577	364816	304046
NM_001290322	DMXL1|-|-|5q23.1|protein-coding	822921	795767	873128	869318	933426	939368	856275	1088434	875285
NM_001160300	PANX2|PX2|hPANX2|-|22q13.33|protein-coding	26100	20873	10973	19504	7951	11841	14513	4009	5528
NM_001284382	UBE2Q2|-|-|15q24.2|protein-coding	425278	425279	451456	456949	502492	479551	501510	561255	600722
NM_152912	MTIF3|IF3mt|-|13q12.2|protein-coding	416066	439629	429510	416548	384820	331542	398305	394883	381440
NM_173631	ZNF547|-|-|19q13.43|protein-coding	84442	96536	84648	104485	79508	90779	88691	82184	108720
NM_001003	RPLP1|LP1|P1|RPP1|-|15q23|protein-coding	727732	687491	768102	718859	772820	779518	724045	827852	781307
NM_152620	TRIM60|RNF129|RNF33|-|4q32.3|protein-coding	0.000	0.000	0.000	0.000	0.000	0.000	0.000	0.000	0.000
NM_001321353	ACBD4|HMFT0700|-|17q21.31|protein-coding	185771	211335	225728	167176	136754	167744	177383	114256	160315
NM_000160	GCGR|GGR|GL-R|-|17q25.3|protein-coding	0.000	0.000	0.000	0.000	0.000	0.000	0.000	0.000	0.000
NM_001323672	ZEB1|AREB6|BZP|DELTAEF1|FECD6|NIL2A|PPCD3|TCF8|ZFHEP|ZFHX1A|-|10p11.22|protein-coding	1031722	937962	890372	782943	858688	787412	807898	894000	880813
NM_003120	SPI1|OF|PU.1|SFPI1|SPI-1|SPI-A|-|11p11.2|protein-coding	560385	671836	641130	469487	532705	351276	264462	186417	195327
NR_103790	LINC00581|linc-MBOAT1-4|-|6p22.3|ncRNA	0.000	0.000	0.000	0.000	0.000	0.000	0.000	0.000	0.000
NM_001303140	PDZRN3|LNX3|SEMACAP3|SEMCAP3|-|3p13|protein-coding	0.000	0.000	0.000	0.000	0.000	0.000	0.000	0.000	0.000
NM_001098424	DLG1|DLGH1|SAP-97|SAP97|dJ1061C18.1.1|hdlg|-|3q29|protein-coding	776862	716191	763400	770405	810983	732155	848213	861928	860543
NM_001193312	SUGCT|C7orf10|DERP13|GA3|ORF19|-|7p14.1|protein-coding	18424	19568	18811	18111	9541	7894	4838	10022	11056
NM_001001715	FARP1|CDEP|FARP1-IT1|PLEKHC2|PPP1R75|-|13q32.2|protein-coding	0.000	0.000	0.000	0.000	0.000	0.000	0.000	0.000	0.000
NR_024007	SMCR5|NCRNA00034|-|-|ncRNA	0.000	0.000	0.000	1393	0.000	0.000	0.000	0.000	0.000
NR_026684	HPYR1|HPRG1|LINC00027|NCRNA00027|-|8q24.22|ncRNA	0.000	0.000	0.000	0.000	0.000	0.000	0.000	0.000	0.000
NM_001303533	RAPGEFL1|Link-GEFII|-|17q21.1|protein-coding	29171	40441	34486	36222	42934	51310	46765	18040	27641
NM_001301015	ABLIM3|HMFN1661|-|5q32|protein-coding	0.000	0.000	0.000	0.000	0.000	0.000	0.000	0.000	1843
NM_001043229	METTL12|U99HG|-|11q12.3|protein-coding	61412	63922	59567	71050	57246	47363	64503	46103	44225
NM_001042385	PREPL|-|-|2p21|protein-coding	661714	570083	616049	576759	637656	584145	486997	637426	598879
NM_001199851	DAP3|DAP-3|MRP-S29|MRPS29|bMRP-10|-|1q22|protein-coding	1045539	1067111	1061235	1010024	1114705	921607	1022370	1058367	974791
NM_005376	MYCL|L-Myc|LMYC|MYCL1|bHLHe38|-|1p34.2|protein-coding	6141	6523	1568	0.000	3180	7894	0.000	4009	0.000
NM_021068	IFNA4|IFN-alpha4a|INFA4|-|9p21.3|protein-coding	0.000	0.000	0.000	0.000	0.000	0.000	0.000	0.000	0.000
NM_001321864	IZUMO1|IZUMO|OBF|-|19q13.33|protein-coding	0.000	0.000	0.000	0.000	0.000	0.000	0.000	2004	0.000
NM_001079935	OR7E24|HSHT2|OR19-8|OR7E24P|OR7E24Q|-|19p13.2|protein-coding	0.000	0.000	0.000	0.000	0.000	0.000	0.000	0.000	0.000
NM_001289951	ZNF761|ZNF468|-|19q13.42|protein-coding	264072	262212	285295	259124	257607	224975	262849	300672	257979
NR_130130	PRUNE1|DRES-17|DRES17|H-PRUNE|HTCD37|PRUNE|-|1q21.3|protein-coding	485155	498333	468699	405403	480229	406533	449907	432968	423822
NR_130742	FAM86EP|-|-|4p16.3|pseudo	13818	9132	18811	16718	12721	25655	20963	12027	14742
NM_001142522	FBXO5|EMI1|FBX5|Fbxo31|-|6q25.2|protein-coding	442166	476156	482807	622732	661508	534808	846600	918053	890026
NM_001195536	CHMP5|C9orf83|CGI-34|HSPC177|PNAS-2|SNF7DC2|Vps60|-|9p13.3|protein-coding	337766	353529	349565	351071	337115	388772	354766	493103	519643
NR_049813	MIR5090|mir-5090|-|7q22.1|ncRNA	4606	0.000	1568	5573	3180	0.000	3225	2004	1843
NR_136173	MFSD9|-|-|2q12.1|protein-coding	469802	494419	443618	356643	365738	402586	309614	314704	381440
NM_001178141	TFDP2|DP2|-|3q23|protein-coding	626402	636614	614482	571186	589951	574278	516023	533193	471732
NR_002141	OR2M1P|JCG10|OR2M1|OST037|-|1q44|pseudo	0.000	0.000	0.000	0.000	0.000	0.000	0.000	0.000	0.000
NM_002778	PSAP|GLBA|SAP1|-|10q22.1|protein-coding	3432931	3407450	3396893	3007783	3415671	3137806	2691382	2525649	2520820
NR_046235	RNA45S5|RN45S|-|22p12|rRNA	0.000	0.000	0.000	0.000	0.000	0.000	0.000	0.000	0.000
NR_136243	TMEM167B|AD-020|C1orf119|-|1p13.3|protein-coding	830597	832294	879399	746722	906393	779518	724045	930080	860543
NR_024421	ZNF503-AS2|C10orf41|NCRNA00245|-|10q22.2|ncRNA	1535	0.000	1568	4179	1590	0.000	3225	0.000	0.000
NM_014740	EIF4A3|DDX48|MUK34|NMP265|NUK34|RCPS|eIF4AIII|-|17q25.3|protein-coding	965704	915785	1017344	982162	1068590	935421	1152989	1198681	1120365
NM_001324152	ZNF41|MRX89|-|Xp11.3|protein-coding	558849	461806	547077	500136	508852	426268	424106	459027	453305
NM_001282483	PRKG2|PRKGR2|cGK2|cGKII|-|4q21.21|protein-coding	16888	11741	6270	4179	7951	13814	3225	8018	9214
NM_001077243	GRIA4|GLUR4|GLUR4C|GLURD|GluA4|-|11q22.3|protein-coding	3071	0.000	0.000	1393	0.000	1973	0.000	0.000	1843
NR_131229	LINC01047|-|-|13q31.2|ncRNA	0.000	0.000	0.000	0.000	0.000	0.000	0.000	0.000	0.000
NR_130469	MIR4536-2|-|-|Xp11.21|ncRNA	0.000	0.000	0.000	0.000	0.000	0.000	0.000	0.000	0.000
NR_037441	MIR3668|-|-|6q24.1|ncRNA	0.000	0.000	0.000	0.000	0.000	0.000	0.000	0.000	0.000
NM_001099	ACPP|5'-NT|ACP-3|ACP3|-|3q22.1|protein-coding	18424	18264	32919	11145	25443	7894	4838	4009	5528
NR_133908	BET1|HBET1|-|7q21.3|protein-coding	116683	112190	103459	108665	109721	92753	116105	138309	152945
NM_001199319	PEX26|PBD7A|PBD7B|PEX26M1T|Pex26pM1T|-|22q11.21|protein-coding	847486	894912	832372	905539	919115	759783	977218	795780	926881
NR_135264	C1orf61|CROC4|-|1q22|protein-coding	12282	13045	7838	8359	12721	9867	8063	10022	9214
NM_001177358	GPR137|C11orf4|GPR137A|TM7SF1L1|-|11q13.1|protein-coding	300919	333961	300971	321815	298951	339436	320902	252565	287462
NM_025029	MZT2B|FAM128B|MOZART2B|-|2q21.1|protein-coding	305525	327439	352700	332960	359377	325621	391855	406910	324316
NM_001200003	GPSM1|AGS3|-|9q34.3|protein-coding	78300	79577	59567	61298	47705	73018	69341	22049	40540
NM_001004706	OR4D11|OR4D11P|-|11q12.1|protein-coding	0.000	0.000	0.000	0.000	0.000	0.000	0.000	0.000	0.000
NR_004399	SNORD86|U86|-|20p13|snoRNA	41453	39136	45459	64084	49295	65124	59665	72161	79236
NM_001253726	KREMEN2|KRM2|-|16p13.3|protein-coding	16888	10436	21946	15325	15902	23682	12901	16036	11056
NM_001322931	STAU1|PPP1R150|STAU|-|20q13.13|protein-coding	1312682	1258878	1327720	1193919	1265770	1176184	1261031	1182645	1077982
NM_001272053	MRFAP1|PAM14|PGR1|-|4p16.1|protein-coding	1546047	1442818	1522096	1468367	1558360	1452469	1365848	1513385	1575513
NM_017665	ZCCHC10|-|-|5q31.1|protein-coding	296313	281780	307241	281414	302131	333515	301551	390874	372226
NM_001286401	TMEM217|C6orf128|dJ355M6.2|-|6p21.2|protein-coding	70624	92622	87783	66871	76328	71045	80629	88197	68180
NM_178435	LCE3E|LEP17|-|1q21.3|protein-coding	0.000	0.000	0.000	0.000	0.000	0.000	0.000	0.000	0.000
NM_001127192	CNBP|CNBP1|DM2|PROMM|RNF163|ZCCHC22|ZNF9|-|3q21.3|protein-coding	2215438	2105522	2327820	2252703	2440901	2419465	2281788	2686008	2472910
NM_001166260	TRIP13|16E1BP|-|5p15.33|protein-coding	101330	90013	81513	151852	143115	126302	237048	258578	248765
NM_203408	FAM47A|-|-|Xp21.1|protein-coding	0.000	0.000	0.000	0.000	0.000	0.000	0.000	0.000	0.000
NM_001159969	EPS15|AF-1P|AF1P|MLLT5|-|1p32.3|protein-coding	1275834	1266705	1268152	1189739	1383442	1211706	1223942	1449241	1479692
NR_026769	PPBPP2|PPBPL2|SPBPBP|-|4q13.3|pseudo	0.000	0.000	0.000	0.000	0.000	0.000	0.000	0.000	0.000
NM_001128852	SRRT|ARS2|ASR2|serrate|-|7q22.1|protein-coding	1490777	1561531	1627123	1724704	1585393	1859002	1889934	1673743	1724772
NM_001267036	SLC7A8|LAT2|LPI-PC1|-|14q11.2|protein-coding	133571	159153	158323	105878	108131	74992	85466	50112	60809
NM_001346694	RIC3|AYST720|PRO1385|-|11p15.4|protein-coding	145854	129149	126972	151852	108131	153930	120943	110247	169529
NR_001280	PCDHB17P|ME4|PCDH-psi1|PCDHB17|-|5q31.3|pseudo	0.000	0.000	0.000	0.000	0.000	0.000	0.000	0.000	0.000
NM_001017424	KCNK2|K2p2.1|TPKC1|TREK|TREK-1|TREK1|hTREK-1c|hTREK-1e|-|1q41|protein-coding	0.000	0.000	0.000	0.000	0.000	0.000	0.000	0.000	0.000
NM_175910	ZNF493|-|-|19p12|protein-coding	151995	117408	137945	142100	174918	207214	182221	298668	226653
NM_005852	CHD3|Mi-2a|Mi2-ALPHA|ZFH|-|17p13.1|protein-coding	2907859	3051312	2820033	3035646	2778016	2810211	2844576	2567743	2631383
NR_077215	TNRC18P1|-|-|4q31.21|pseudo	7677	3914	3135	9752	1590	5920	3225	0.000	5528
NM_033066	MPP4|ALS2CR5|DLG6|-|2q33.1|protein-coding	1535	1305	0.000	0.000	1590	0.000	0.000	2004	3685
NM_152381	XIRP2|CMYA3|-|2q24.3|protein-coding	0.000	0.000	0.000	0.000	0.000	0.000	1613	0.000	0.000
NM_004111	FEN1|FEN-1|MF1|RAD2|-|11q12.2|protein-coding	1174505	1090593	1228964	1596535	1580623	1377477	1823818	1755927	1715558
NM_001319682	TCTN1|JBTS13|TECT1|-|12q24.11|protein-coding	41453	43050	40756	44580	41344	25655	43539	34076	44225
NM_001286390	TMEM179|C14orf90|TMEM179A|-|14q32.33|protein-coding	0.000	0.000	0.000	0.000	0.000	0.000	0.000	0.000	0.000
NM_144997	FLCN|BHD|FLCL|-|17p11.2|protein-coding	698562	787940	719508	724431	634475	629535	817574	665488	656003
NM_001085401	C6orf201|dJ1013A10.5|-|6p25.2|protein-coding	23030	33918	20378	32042	15902	19735	33864	24054	29483
NM_001083961	WDR62|C19orf14|MCPH2|-|19q13.12|protein-coding	202660	194376	264917	383113	276688	339436	646641	477067	521485
NM_001135570	C12orf73|-|-|12q23.3|protein-coding	101330	96536	95621	108665	79508	80912	111267	96215	123461
NM_001284335	EIF3J|EIF3S1|eIF3-alpha|eIF3-p35|-|15q21.1|protein-coding	592626	634005	600374	639450	693311	676898	698243	908031	891869
NM_001161577	SAMD4A|SAMD4|SMAUG|SMAUG1|SMG|SMGA|-|14q22.2|protein-coding	162742	155240	122269	78016	127213	136169	90304	78175	75551
NM_001145076	EML4|C2orf2|ELP120|EMAP-4|EMAPL4|ROPP120|-|2p21|protein-coding	2316768	2164227	2196145	2162149	2396377	2494457	2333391	2361281	2399202
NM_001267562	CREM|CREM-2|ICER|hCREM-2|-|10p11.21|protein-coding	799891	803595	833940	837275	880951	1180131	717594	825847	803419
NM_006540	NCOA2|GRIP1|KAT13C|NCoA-2|SRC2|TIF2|bHLHe75|-|8q13.3|protein-coding	2120250	2054645	2011174	1758139	1843000	2007012	1578707	1872187	1768997
NM_001347844	FAM13C|FAM13C1|-|10q21.1|protein-coding	0.000	0.000	0.000	0.000	0.000	0.000	0.000	0.000	0.000
NR_103811	LINC00316|C21orf111|NCRNA00316|PRED59|-|21q22.3|ncRNA	0.000	0.000	0.000	1393	0.000	0.000	0.000	0.000	0.000
NM_001287812	LOC101928093|-|-|5q35.1|protein-coding	0.000	0.000	0.000	0.000	0.000	0.000	0.000	0.000	0.000
NR_036242	MIR4278|-|-|5p15.31|ncRNA	0.000	0.000	0.000	0.000	0.000	0.000	0.000	0.000	0.000
NM_018201	TBC1D13|-|-|9q34.11|protein-coding	741550	778808	744589	714679	718754	544676	711144	547224	549126
NM_031446	C18orf21|HsT3108|PNAS-124|PNAS-131|XTP13|-|18q12.2|protein-coding	276354	270039	285295	264696	283049	240762	248336	302677	302204
NM_001287242	ARHGAP6|RHOGAP6|RHOGAPX-1|-|Xp22.2|protein-coding	6141	22177	23513	19504	28623	17761	3225	8018	1843
NR_132999	GUSBP4|C6orf216|GUSBL2|SMA3-L|SMAC3L|-|6p11.2|pseudo	19959	14350	21946	9752	17492	9867	11288	26058	29483
NR_039697	MIR4479|-|-|9q34.3|ncRNA	0.000	0.000	1568	1393	0.000	0.000	4838	2004	1843
NM_001316975	LZIC|-|-|1p36.22|protein-coding	176560	200899	178701	183894	186049	157877	198346	192430	204540
NM_020420	DAZ4|pDP1680|pDP1681|-|Yq11.23|protein-coding	0.000	0.000	0.000	0.000	0.000	0.000	0.000	0.000	0.000
NM_017972	GPATCH2L|C14orf118|-|14q24.3|protein-coding	842880	841426	774372	745328	779180	822934	788547	910035	757352
NM_001099431	CLEC1B|1810061I13Rik|CLEC2|CLEC2B|PRO1384|QDED721|-|12p13.31-p13.2|protein-coding	0.000	0.000	0.000	0.000	0.000	0.000	0.000	0.000	0.000
NM_182689	EFNA4|EFL4|EPLG4|LERK4|-|1q21.3|protein-coding	78300	95231	81513	55725	73148	71045	62890	60134	55281
NR_003046	SNORD59B|U59B|-|12q13.3|snoRNA	0.000	1305	0.000	4179	0.000	0.000	0.000	4009	0.000
NR_046873	TPRG1-AS1|-|-|3q28|ncRNA	0.000	1305	1568	2786	0.000	0.000	0.000	0.000	0.000
NM_033016	PDGFB|IBGC5|PDGF-2|PDGF2|SIS|SSV|c-sis|-|22q13.1|protein-coding	190377	234817	188107	130955	178098	108540	66115	32072	38697
NM_001322933	STAU1|PPP1R150|STAU|-|20q13.13|protein-coding	1329570	1274532	1344963	1207850	1268951	1197892	1273931	1192668	1090881
NM_001730	KLF5|BTEB2|CKLF|IKLF|-|13q22.1|protein-coding	44524	43050	53297	30649	39754	37496	35477	42094	57124
NM_004774	MED1|CRSP1|CRSP200|DRIP205|DRIP230|PBP|PPARBP|PPARGBP|RB18A|TRAP220|TRIP2|-|17q12|protein-coding	2401210	2293376	2257280	2036767	2162623	2153048	2157620	2124752	1984593
NM_001251888	ASPSCR1|ASPCR1|ASPL|ASPS|RCC17|TUG|UBXD9|UBXN9|-|17q25.3|protein-coding	218013	240035	244539	234047	201951	224975	240273	216484	224810
NR_029639	MIR200B|MIRN200B|mir-200b|-|1p36.33|ncRNA	0.000	0.000	0.000	0.000	0.000	0.000	0.000	0.000	0.000
NM_001243194	INPP5F|MSTP007|MSTPO47|SAC2|hSAC2|-|10q26.11|protein-coding	1464676	1463690	1406097	998879	1020885	1065670	1028821	922062	993218
NM_001185059	ZCCHC6|PAPD6|TUT7|-|9q21.33|protein-coding	1082387	1090593	1014208	962658	974770	1073564	928841	1068390	1000589
NM_001146055	SNCA|NACP|PARK1|PARK4|PD1|-|4q22.1|protein-coding	12282	13045	12540	15325	20672	7894	16126	12027	25798
NR_028406	FXYD5|DYSAD|HSPC113|IWU1|KCT1|OIT2|PRO6241|RIC|-|19q13.12|protein-coding	1704183	1562835	1713338	1473939	1588573	1580744	1448089	1407147	1398613
NM_001153484	SCOC|HRIHFB2072|SCOCO|UNC-69|-|4q31.1|protein-coding	328554	277866	300971	337139	386410	582172	416043	825847	888184
NM_016428	ABI3|NESH|SSH3BP3|-|17q21.32|protein-coding	686279	757936	772805	845634	707623	680845	1082035	889991	849487
NM_017655	GIPC2|SEMCAP-2|SEMCAP2|-|1p31.1|protein-coding	4606	5218	9405	0.000	4770	3947	4838	8018	7371
NR_133674	DDX39B-AS1|-|-|6p21.33|ncRNA	1535	0.000	1568	1393	3180	3947	0.000	4009	0.000
NM_001261414	SOX5|L-SOX5|L-SOX5B|L-SOX5F|LAMSHF|-|12p12.1|protein-coding	15353	23482	25081	33435	41344	35522	33864	20045	22112
NM_001130996	HMGCR|LDLCQ3|-|5q13.3|protein-coding	1034792	956225	1053397	1097792	1232377	1055803	1077198	1196676	1160904
NM_000093	COL5A1|EDSC|-|9q34.3|protein-coding	9212	13045	6270	2786	1590	7894	0.000	2004	0.000
NM_017775	TTC19|2010204O13Rik|MC3DN2|-|17p12|protein-coding	787609	789245	863723	877676	841197	832801	856275	843887	893712
NM_001330771	CNKSR2|CNK2|KSR2|MAGUIN|-|Xp22.12|protein-coding	89047	106972	75243	86375	73148	67098	74178	68152	58967
NM_001324185	SH3GL3|CNSA3|EEN-B2|HsT19371|SH3D2C|SH3P13|-|15q25.2|protein-coding	0.000	0.000	0.000	1393	0.000	0.000	1613	0.000	0.000
NM_001303130	GAS2L3|G2L3|-|12q23.1|protein-coding	9212	14350	6270	8359	12721	9867	24189	22049	22112
NM_001199292	HSD17B4|DBP|MFE-2|MPF-2|PRLTS1|SDR8C1|-|5q23.1|protein-coding	767650	739672	763400	757867	790311	702553	772422	801793	749981
NM_017573	PCSK4|PC4|SPC5|-|19p13.3|protein-coding	15353	22177	15676	40401	33393	15788	14513	8018	14742
NM_001297565	UQCRH|QCR6|UQCR8|-|1p33|protein-coding	359260	314393	319781	384506	376869	345356	349928	402901	366698
NM_002880	RAF1|CMD1NN|CRAF|NS5|Raf-1|c-Raf|-|3p25.2|protein-coding	1635095	1609798	1716473	1657833	1674442	1513646	1728676	1525412	1538659
NM_001242832	ARFGAP2|IRZ|NBLA10535|ZFP289|ZNF289|-|11p11.2|protein-coding	1318823	1378895	1308909	1228747	1251459	1140662	1302958	1104470	1240140
NR_034107	LOC257396|-|-|5q11.2|ncRNA	76765	53486	68972	68264	62016	37496	49990	64143	49753
NR_002818	RNF126P1|-|-|17q22|pseudo	55271	62618	50162	62691	58836	63151	62890	44099	46068
NM_021269	ZNF708|KOX8|ZNF15|ZNF15L1|-|19p12|protein-coding	277889	260907	252376	260517	292590	319701	264462	388870	420137
NM_005742	PDIA6|ERP5|P5|TXNDC7|-|2p25.1|protein-coding	1685760	1605885	1671014	1611860	1763491	1665603	1801242	1976420	1969852
NM_001256080	KLK2|KLK2A2|hGK-1|hK2|-|19q13.33|protein-coding	1535	1305	0.000	1393	1590	0.000	0.000	0.000	0.000
NM_006437	PARP4|ADPRTL1|ARTD4|PARP-4|PARPL|PH5P|VAULT3|VPARP|VWA5C|p193|-|13q12.12|protein-coding	1868460	1746775	1630258	1546382	1701475	1418920	1685137	1497349	1533130
NM_199004	ARRB2|ARB2|ARR2|BARR2|-|17p13.2|protein-coding	1117699	1158429	1147451	1100578	1098803	1032121	1212654	1090439	1262253
NM_022558	GH2|GH-V|GHB2|GHL|GHV|hGH-V|-|17q23.3|protein-coding	0.000	0.000	0.000	0.000	0.000	0.000	0.000	0.000	0.000
NM_022111	CLSPN|-|-|1p34.3|protein-coding	624867	568778	755562	936188	942967	842669	1146538	1286878	1288051
NM_031314	HNRNPC|C1|C2|HNRNP|HNRPC|SNRPC|-|14q11.2|protein-coding	1335711	1301928	1410800	1322087	1523377	1568903	1559356	1755927	1686075
NM_005975	PTK6|BRK|-|20q13.33|protein-coding	7677	19568	15676	5573	6361	15788	9675	8018	1843
NM_004881	TP53I3|PIG3|-|2p23.3|protein-coding	58341	75663	76810	73836	81098	51310	87079	62139	35011
NM_004767	GPR37L1|ET(B)R-LP-2|ETBR-LP-2|-|1q32.1|protein-coding	0.000	0.000	0.000	0.000	0.000	0.000	0.000	0.000	0.000
NM_001293172	LOC102724957|-|-|11p15.2|protein-coding	0.000	0.000	0.000	0.000	0.000	0.000	0.000	0.000	0.000
NR_024386	PLEKHM1P1|PLEKHM1P|-|17q24.1|pseudo	141248	207421	158323	164390	124033	146036	170933	126282	140046
NM_001300749	HFE|HFE1|HH|HLA-H|MVCD7|TFQTL2|-|6p22.2|protein-coding	19959	30004	14108	27863	33393	13814	17738	12027	20270
NR_138107	HKR1|ZNF875|-|19q13.12|protein-coding	412996	474851	437348	412369	365738	317728	377342	366820	318788
NM_021926	ALX4|CRS5|FND2|-|11p11.2|protein-coding	0.000	1305	0.000	0.000	0.000	0.000	0.000	0.000	0.000
NM_152550	SH3RF2|HEPP1|POSHER|PPP1R39|RNF158|-|5q32|protein-coding	0.000	5218	4703	1393	0.000	1973	0.000	0.000	1843
NM_006927	ST3GAL2|Gal-NAc6S|SIAT4B|ST3GALII|ST3GalA.2|-|16q22.1|protein-coding	775327	817945	854318	814985	798262	694659	738558	561255	578609
NM_013349	NENF|CIR2|SCIRP10|SPUF|-|1q32.3|protein-coding	179630	206117	216323	206184	214672	161824	222535	148332	167686
NM_001255982	COLEC11|3MC2|CL-K1-I|CL-K1-II|CL-K1-IIa|CL-K1-IIb|CLK1|-|2p25.3|protein-coding	0.000	0.000	0.000	1393	0.000	0.000	1613	0.000	0.000
NR_110198	MIR3681HG|-|-|2p24.3|ncRNA	0.000	0.000	0.000	0.000	0.000	0.000	0.000	0.000	0.000
NM_133465	KIAA1958|-|-|9q32|protein-coding	73694	62618	61135	61298	62016	71045	58053	80179	77394
NM_001167618	MLH1|COCA2|FCC2|HNPCC|HNPCC2|hMLH1|-|3p22.2|protein-coding	822921	817945	827669	929223	990672	765704	1127187	1066385	1109308
NM_001256140	CAPG|AFCP|HEL-S-66|MCP|-|2p11.2|protein-coding	850556	860994	854318	742542	755328	665057	828862	743663	738925
NR_109999	LOC100506700|-|-|14q31.1|ncRNA	0.000	0.000	0.000	0.000	0.000	0.000	0.000	0.000	0.000
NM_001305006	SLC5A7|CHT|CHT1|CMS20|HMN7A|-|2q12.3|protein-coding	0.000	0.000	0.000	0.000	0.000	0.000	0.000	0.000	0.000
NM_001010927	TIAM2|STEF|TIAM-2|-|6q25.2-q25.3|protein-coding	139712	134367	101891	43187	39754	43416	49990	46103	40540
NM_001330710	ZNF131|ZBTB35|pHZ-10|-|5p12|protein-coding	749227	769677	761832	651988	734656	732155	715982	807807	753666
NM_001270374	TMEM254|C10orf57|bA369J21.6|-|10q22.3|protein-coding	171954	180026	202215	186680	174918	124328	214472	188421	208226
NM_005548	KARS|CMTRIB|DFNB89|KARS1|KARS2|KRS|-|16q23.1|protein-coding	1638165	1626757	1733717	1645295	1744410	1588638	1757703	1567506	1625266
NM_007035	KERA|CNA2|KTN|SLRR2B|-|12q21.33|protein-coding	0.000	0.000	0.000	0.000	0.000	0.000	0.000	0.000	0.000
NM_001535	PRMT2|HRMT1L1|-|21q22.3|protein-coding	1395588	1479345	1456259	1256610	1289623	1130794	1232005	1230753	1179331
NR_136628	TASP1|C20orf13|dJ585I14.2|-|20p12.1|protein-coding	130501	138281	114432	143493	149475	104594	156419	172386	132675
NR_040733	C1orf50|-|-|1p34.2|protein-coding	158136	163067	145783	147673	162197	106567	154807	184412	145574
NR_029699	MIR136|MIRN136|miRNA136|mir-136|-|14q32.2|ncRNA	0.000	0.000	0.000	0.000	0.000	0.000	0.000	0.000	0.000
NM_001347727	PITRM1|MP1|PreP|-|10p15.2|protein-coding	652503	635309	648968	558648	618574	483498	628903	553237	580452
NM_001320737	FAM107B|C10orf45|HITS|-|10p13|protein-coding	4314194	3939701	4310778	3537175	3924524	3982448	3610547	4147276	3980243
NM_001195100	PTP4A2|HH13|HH7-2|HU-PP-1|OV-1|PRL-2|PRL2|PTP4A|PTPCAAX2|ptp-IV1a|ptp-IV1b|-|1p35.2|protein-coding	2422704	2256849	2472035	2351616	2482245	2364208	2570439	2992693	2708776
NM_181353	ID1|ID|bHLHb24|-|20q11.21|protein-coding	4606	2609	1568	2786	0.000	1973	1613	0.000	3685
NM_001329417	TMA7|CCDC72|HSPC016|-|3p21.31|protein-coding	52200	62618	68972	62691	60426	88806	67728	108242	114248
NR_026962	TTC28-AS1|TTC28-AS|TTC28AS|dJ353E16.2|-|22q12.1|ncRNA	99795	76968	76810	69657	71557	74992	74178	86193	79236
NR_046228	ANKRD20A12P|-|-|-|pseudo	0.000	0.000	0.000	0.000	0.000	0.000	0.000	0.000	0.000
NR_040115	ANKRD62P1-PARP4P3|VWFP1-ANKRD62P1-PARP4P3|-|22q11.1|pseudo	0.000	0.000	0.000	0.000	0.000	0.000	0.000	0.000	0.000
NM_001291913	LOC389602|-|-|7q36.3|protein-coding	3071	6523	4703	6966	9541	3947	4838	2004	5528
NM_001321596	DET1|-|-|15q26.1|protein-coding	79836	84795	65837	75229	68377	80912	87079	56126	84764
NM_016290	UIMC1|RAP80|X2HRIP110|-|5q35.2|protein-coding	629473	664009	705400	593476	569279	501260	567625	513148	501216
NM_001326611	AIMP2|JTV-1|JTV1|P38|-|7p22.1|protein-coding	299384	345702	333889	323208	335525	301940	349928	292655	339058
NM_001321799	CBLB|Cbl-b|Nbla00127|RNF56|-|3q13.11|protein-coding	1383306	1295405	1387287	1193919	1434328	1355769	1148151	1220730	1124050
NM_001308351	ZNF433|-|-|19p13.2|protein-coding	19959	33918	29784	33435	28623	23682	17738	16036	20270
NR_103839	FRY-AS1|-|-|13q13.1|ncRNA	0.000	0.000	1568	0.000	1590	0.000	4838	2004	1843
NR_132380	LINC01596|-|-|4q35.2|ncRNA	0.000	0.000	0.000	0.000	0.000	0.000	0.000	0.000	0.000
NM_018249	CDK5RAP2|C48|Cep215|MCPH3|-|9q33.2|protein-coding	887404	845340	855885	911112	955688	884111	1215879	1096452	1149848
NM_001300761	TTC29|NYD-SP14|TBPP2A|-|4q31.22|protein-coding	0.000	0.000	0.000	0.000	0.000	1973	0.000	0.000	1843
NM_198459	DENND2C|dJ1156J9.1|-|1p13.2|protein-coding	23030	26091	37621	20897	22262	41443	25801	20045	29483
NM_001301253	ACBD5|-|-|10p12.1|protein-coding	388431	433106	423240	374754	399131	329568	404755	362811	447777
NM_001322201	NRG1|ARIA|GGF|GGF2|HGL|HRG|HRG1|HRGA|MST131|MSTP131|NDF|NRG1-IT2|SMDF|-|8p12|protein-coding	0.000	0.000	0.000	0.000	0.000	0.000	0.000	0.000	0.000
NR_125347	CCNO|CCNU|CILD29|UDG2|-|5q11.2|protein-coding	1535	0.000	0.000	0.000	1590	0.000	0.000	2004	0.000
NM_001346714	ADAP2|CENTA2|HSA272195|cent-b|-|17q11.2|protein-coding	66018	65227	50162	40401	47705	33549	19351	22049	18427
NM_002746	MAPK3|ERK-1|ERK1|ERT2|HS44KDAP|HUMKER1A|P44ERK1|P44MAPK|PRKM3|p44-ERK1|p44-MAPK|-|16p11.2|protein-coding	764580	784027	824534	750901	803033	617694	659542	577291	538070
NM_021249	SNX6|MSTP010|TFAF2|-|14q13.1|protein-coding	841345	772286	807291	845634	922295	880164	933679	1068390	1052184
NM_001013706	PLIN5|LSDA5|LSDP5|MLDP|OXPAT|-|19p13.3|protein-coding	7677	0.000	1568	2786	1590	11841	6450	4009	5528
NR_033980	LINC01185|-|-|2p16.1|ncRNA	0.000	0.000	1568	1393	0.000	0.000	0.000	0.000	0.000
NM_001080415	U2SURP|SR140|fSAPa|-|3q23|protein-coding	1090063	999275	1119235	1228747	1224426	1405106	1333597	1715838	1754255
NM_080860	RSPH1|CT79|RSP44|RSPH10A|TSA2|TSGA2|-|21q22.3|protein-coding	1535	5218	0.000	2786	4770	0.000	0.000	4009	5528
NR_103501	LILRA1|CD85I|LIR-6|LIR6|-|19q13.42|protein-coding	27635	30004	25081	13931	36574	21708	14513	4009	1843
NM_001198845	RBM14-RBM4|COAZ|-|11q13.2|protein-coding	959563	941876	956209	906932	857098	842669	944967	783753	843959
NM_001323983	CTNNA1|CAP102|MDPT2|-|5q31.2|protein-coding	1185252	1144079	1133343	905539	1117885	892005	867563	707583	770251
NM_001291328	FAM228B|-|-|2p23.3|protein-coding	33777	28700	29784	37615	23852	37496	27414	34076	18427
NM_001145354	MKLN1|TWA2|-|7q32.3|protein-coding	941139	887085	1007938	919471	966819	961076	783710	982197	858700
NR_073494	LOC100130075|-|-|12q15|pseudo	0.000	0.000	0.000	0.000	0.000	0.000	0.000	0.000	0.000
NM_001077366	POMT1|LGMD2K|MDDGA1|MDDGB1|MDDGC1|RT|-|9q34.13|protein-coding	371543	374402	373078	398437	308492	388772	388630	258578	383283
NM_001034955	SORBS1|CAP|FLAF2|R85FL|SH3D5|SH3P12|SORB1|-|10q24.1|protein-coding	70624	82186	42324	51546	71557	63151	45152	46103	20270
NR_003227	AFG3L1P|AFG3|AFG3L1|-|16q24.3|pseudo	313201	335266	291565	334353	318033	254577	372504	296664	328001
NM_003712	PLPP2|LPP2|PAP-2c|PAP2-g|PPAP2C|-|19p13.3|protein-coding	1535	3914	3135	4179	0.000	0.000	0.000	0.000	0.000
NM_001146695	KDM4C|GASC1|JHDM3C|JMJD2C|TDRD14C|-|9p24.1|protein-coding	583414	594869	565888	523820	512033	463764	478934	382856	440406
NR_130763	LOC102723968|-|-|13q21.31|ncRNA	0.000	0.000	0.000	0.000	0.000	0.000	0.000	0.000	0.000
NM_001256874	USP17L4|-|-|8p23.1|protein-coding	0.000	0.000	0.000	0.000	0.000	0.000	0.000	0.000	0.000
NR_038455	LOC100507389|-|-|3q23|ncRNA	0.000	0.000	0.000	0.000	0.000	0.000	0.000	0.000	0.000
NR_003129	RNF5P1|-|-|8p11.22|pseudo	293242	322221	351132	317635	321213	317728	343478	338758	348271
NM_006408	AGR2|AG-2|AG2|GOB-4|HAG-2|HEL-S-116|HPC8|PDIA17|XAG-2|-|7p21.1|protein-coding	0.000	0.000	0.000	0.000	0.000	0.000	0.000	0.000	0.000
NM_001302891	CEP112|CCDC46|MACOCO|-|17q24.1|protein-coding	76765	71750	78378	65477	60426	67098	74178	70157	71865
NR_132365	PLA2G4C-AS1|-|-|19q13.33|ncRNA	4606	5218	6270	8359	6361	1973	3225	2004	9214
NM_001199400	NEK1|NY-REN-55|SRPS2|SRPS2A|SRTD6|-|4q33|protein-coding	310131	292216	279025	299524	321213	309834	356378	404906	386968
NR_028106	DCAF8|GAN2|H326|WDR42A|-|1q23.2|protein-coding	474408	532251	509456	488991	505672	513100	438619	481076	442249
NR_121584	LOC101929116|-|-|9q33.3|ncRNA	0.000	0.000	0.000	0.000	0.000	0.000	0.000	0.000	0.000
NM_023945	MS4A5|CD20-L2|CD20L2|TETM4|-|11q12.2|protein-coding	0.000	0.000	0.000	0.000	0.000	0.000	0.000	0.000	0.000
NM_001145944	SLCO1C1|OATP-F|OATP1|OATP14|OATP1C1|OATPF|OATPRP5|SLC21A14|-|12p12.2|protein-coding	0.000	0.000	0.000	0.000	0.000	0.000	0.000	0.000	0.000
NM_001324137	ZBTB17|MIZ-1|ZNF151|ZNF60|pHZ-67|-|1p36.13|protein-coding	692420	743586	711670	773191	674229	669004	667605	414928	504901
NR_120475	LOC101929384|-|-|12p13.33|ncRNA	4606	5218	3135	1393	3180	3947	1613	0.000	1843
NM_001282226	CECR1|ADA2|ADGF|IDGFL|PAN|SNEDS|-|22q11.1|protein-coding	1083922	1056675	1138045	1028135	1178311	917660	1109449	1006251	930566
NR_073488	HINT1|HINT|NMAN|PKCI-1|PRKCNH1|-|5q23.3|protein-coding	947280	896217	996965	969623	1032016	1014360	985281	1212712	1061398
NM_032315	SLC25A33|BMSC-MCP|PNC1|-|1p36.22|protein-coding	46059	46963	67405	84981	74738	76965	53215	72161	57124
NR_144478	RINT1|RINT-1|-|7q22.3|protein-coding	273283	335266	296268	348284	384820	372984	393467	410919	440406
NM_003862	FGF18|FGF-18|ZFGF5|-|5q35.1|protein-coding	0.000	0.000	0.000	0.000	0.000	1973	0.000	2004	0.000
NM_032028	TSSK1B|FKSG81|SPOGA4|STK22D|TSK1|TSSK1|-|5q22.2|protein-coding	0.000	0.000	0.000	0.000	0.000	0.000	0.000	2004	0.000
NM_181332	NLGN4X|ASPGX2|AUTSX2|HLNX|HNL4X|NLGN4|-|Xp22.32-p22.31|protein-coding	0.000	0.000	0.000	4179	0.000	3947	0.000	2004	0.000
NR_003675	GUSBP5|GYPELOC441046|-|4q31.21|pseudo	27635	48268	28216	44580	39754	33549	30639	52117	36854
NR_024524	LOC100129055|-|-|10p11.1|pseudo	0.000	0.000	1568	0.000	0.000	0.000	0.000	2004	0.000
NM_005648	ELOC|SIII|TCEB1|-|8q21.11|protein-coding	251789	229598	246106	296738	305311	282205	285425	390874	364856
NM_001017405	MAEA|EMLP|EMP|GID9|HLC-10|PIG5|-|4p16.3|protein-coding	956492	987534	1004803	979375	936606	852536	944967	741659	794206
NM_032427	MAML2|MAM-3|MAM2|MAM3|MLL-MAML2|-|11q21|protein-coding	1991284	1866792	1961012	1363881	1614016	1543248	1146538	1190663	1054027
NM_001267585	FBXW10|Fbw10|HREP|SM25H2|SM2SH2|-|17p11.2|protein-coding	0.000	3914	0.000	0.000	0.000	1973	0.000	0.000	3685
NM_001042601	TTC14|DRDL5813|PRO19630|-|3q26.33|protein-coding	535820	474851	416970	608801	524754	736102	625678	803798	792363
NR_038855	LINC00307|D21S2091E|NCRNA00307|-|21q22.11|ncRNA	0.000	0.000	0.000	0.000	0.000	0.000	0.000	0.000	0.000
NM_001128619	LUZP6|MPD6|MTPNUT|-|7q33|protein-coding	2711340	2555588	2663277	2613525	3045163	3157541	2760722	3800500	3482712
NR_108035	LINC00866|-|-|10q24.2|ncRNA	0.000	0.000	0.000	1393	0.000	0.000	3225	0.000	0.000
NR_110415	LOC101927178|-|-|14q13.2|ncRNA	95189	79577	90918	93340	108131	96700	108042	108242	105034
NM_001164484	FAM170B|C10orf73|-|10q11.23|protein-coding	0.000	1305	0.000	0.000	0.000	0.000	0.000	0.000	0.000
NM_001112719	LIMCH1|LIMCH1A|LMO7B|-|4p13|protein-coding	3071	2609	1568	2786	4770	7894	4838	0.000	12899
NM_016657	KDELR3|ERD2L3|-|22q13.1|protein-coding	6141	10436	7838	5573	11131	7894	4838	6013	1843
NM_006463	STAMBP|AMSH|MICCAP|-|2p13.1|protein-coding	789144	800986	750859	792695	769639	710447	767584	779744	788678
NM_198954	NUDT1|MTH1|-|7p22.3|protein-coding	254860	250471	261782	344105	292590	282205	396693	380852	390653
NM_000432	MYL2|CMH10|MLC-2s/v|MLC2|-|12q24.11|protein-coding	0.000	0.000	0.000	0.000	0.000	0.000	0.000	0.000	0.000
NM_001257343	BCS1L|BCS|BCS1|BJS|FLNMS|GRACILE|Hs.6719|MC3DN1|PTD|h-BCS|h-BCS1|-|2q35|protein-coding	199589	193071	192809	227081	170148	195373	220922	222498	199012
NM_001267037	SLC7A8|LAT2|LPI-PC1|-|14q11.2|protein-coding	128965	151326	152053	101699	103361	73018	79016	48108	58967
NM_001004137	OR52M1|OR11-11|OR52M1P|OR52M3P|-|11p15.4|protein-coding	0.000	0.000	0.000	0.000	0.000	0.000	0.000	0.000	0.000
NM_001324310	FAM20B|gxk1|-|1q25.2|protein-coding	1215958	1161038	1194477	1050425	1192623	1093298	1193303	1445232	1354388
NM_175738	RAB37|-|-|17q25.1|protein-coding	356190	343093	363673	562827	554967	442056	669217	615376	584137
NM_001329458	HORMAD2|CT46.2|-|22q12.2|protein-coding	0.000	0.000	0.000	0.000	1590	1973	1613	2004	0.000
NM_001347830	PDGFRA|CD140A|PDGFR-2|PDGFR2|-|4q12|protein-coding	3071	5218	0.000	2786	1590	0.000	1613	2004	5528
NM_001324511	ADAMTS12|PRO4389|-|5p13.3-p13.2|protein-coding	0.000	0.000	0.000	0.000	0.000	0.000	0.000	0.000	0.000
NM_001321889	HDAC9|HD7|HD7b|HD9|HDAC|HDAC7|HDAC7B|HDAC9B|HDAC9FL|HDRP|MITR|-|7p21.1|protein-coding	764580	791854	772805	632484	712393	631508	541824	637426	606250
NR_024394	LINC00689|-|-|7q36.3|ncRNA	35312	23482	28216	12538	17492	11841	19351	26058	9214
NM_005926	MFAP1|-|-|15q15.3|protein-coding	815244	742281	813561	802447	796672	696632	825637	926071	878970
NM_001281776	ZMYND8|PRKCBP1|PRO2893|RACK7|-|20q13.12|protein-coding	921180	947094	877831	801054	807803	595986	678893	607358	609935
NR_110635	LINC00687|C20orf61|dJ1012F16.1|-|20p12.2|ncRNA	0.000	0.000	0.000	0.000	0.000	0.000	0.000	0.000	0.000
NM_020383	XPNPEP1|APP1|SAMP|XPNPEP|XPNPEPL|XPNPEPL1|-|10q25.1|protein-coding	635614	632700	666211	709107	731475	669004	762746	699565	700228
NM_002205	ITGA5|CD49e|FNRA|VLA-5|VLA5A|-|12q13.13|protein-coding	1102346	1249746	1116100	848421	1035197	844642	685343	485085	580452
NM_017512	ENOSF1|RTS|TYMSAS|-|18p11.32|protein-coding	786074	734454	859020	1145159	1160819	1122900	1494854	1587551	1595782
NM_000133	F9|F9 p22|FIX|HEMB|P19|PTC|THPH8|-|Xq27.1|protein-coding	0.000	0.000	0.000	0.000	0.000	0.000	0.000	0.000	0.000
NR_073454	LINC00609|-|-|14q13.2-q13.3|ncRNA	0.000	0.000	0.000	0.000	0.000	0.000	0.000	0.000	0.000
NR_135690	LOC101928907|-|-|15q22.2|ncRNA	0.000	5218	0.000	1393	3180	0.000	1613	2004	0.000
NM_153690	FAM43A|-|-|3q29|protein-coding	512790	576605	542374	473667	467508	438109	451520	304681	381440
NR_036192	MIR4309|-|-|14q32.31|ncRNA	0.000	0.000	0.000	0.000	0.000	0.000	0.000	0.000	0.000
NM_004543	NEB|NEB177D|NEM2|-|2q23.3|protein-coding	16888	18264	17243	11145	6361	7894	8063	10022	16584
NM_001286748	MRPS27|MRP-S27|S27mt|-|5q13.2|protein-coding	1191393	1142774	1188207	1266362	1210115	1038041	1257806	1244784	1275152
NR_045791	NSUN4|SHTAP|-|1p33|protein-coding	575738	541383	616049	562827	558147	519021	498285	473058	462519
NM_001202550	WDR27|-|-|6q27|protein-coding	58341	37832	45459	64084	44525	53283	64503	46103	49753
NR_120305	KLRF1|CLEC5C|NKp80|-|12p13.31|protein-coding	7677	7827	12540	9752	23852	11841	32251	56126	57124
NM_001080399	OC90|PLA2L|-|8q24.22|protein-coding	0.000	0.000	0.000	0.000	0.000	0.000	0.000	0.000	0.000
NM_001303418	ERCC3|BTF2|GTF2H|RAD25|TFIIH|TTD2|XPB|-|2q14.3|protein-coding	1036328	1059284	1017344	1068536	1008164	963050	1007857	944112	958207
NM_001284213	CAST|BS-17|PLACK|-|5q15|protein-coding	1871531	1810697	1851283	1652261	1900246	1712966	1806080	1761941	1818750
NM_020857	VPS18|PEP3|-|15q15.1|protein-coding	462125	597478	594104	440231	497721	463764	507960	392879	453305
NM_153034	ZNF488|-|-|10q11.22|protein-coding	0.000	0.000	3135	2786	0.000	0.000	3225	2004	0.000
NM_018151	RIF1|-|-|2q23.3|protein-coding	1189858	1101029	1170964	1079681	1297574	1468256	1228779	1591560	1452051
NM_001273	CHD4|CHD-4|Mi-2b|Mi2-BETA|SIHIWES|-|12p13.31|protein-coding	3630985	3492245	3652405	3573397	3870458	3613410	3610547	3333456	3285543
NM_001243941	PRPSAP2|PAP41|-|17p11.2|protein-coding	511255	506160	539239	454163	543836	442056	535374	547224	541755
NM_001164674	SUMF1|AAPA3037|FGE|UNQ3037|-|3p26.1|protein-coding	343907	360052	311944	296738	311672	270364	253174	230516	222967
NR_132767	SCARNA26B|-|-|1q22|ncRNA	0.000	0.000	0.000	0.000	0.000	0.000	0.000	0.000	0.000
NR_046300	FAM197Y5P|FAM197Y5|-|Yp11.2|ncRNA	0.000	0.000	0.000	0.000	0.000	0.000	0.000	0.000	0.000
NM_001302753	CD40|Bp50|CDW40|TNFRSF5|p50|-|20q13.12|protein-coding	483620	508769	537672	456949	504082	491392	351541	294659	305889
NM_001321819	RAD51B|R51H2|RAD51L1|REC2|-|14q24.1|protein-coding	70624	90013	92486	108665	122443	102620	146744	136305	108720
NM_001321984	ENTPD5|CD39L4|NTPDase-5|PCPH|-|14q24.3|protein-coding	110542	123931	120702	125382	104951	110514	108042	92206	128989
NM_012385	NUPR1|COM1|P8|-|16p11.2|protein-coding	0.000	0.000	0.000	0.000	0.000	0.000	0.000	0.000	0.000
NM_020157	OTOR|FDP|MIAL1|-|20p12.1|protein-coding	0.000	0.000	0.000	0.000	0.000	0.000	0.000	0.000	0.000
NR_024206	CYTOR|C2orf59|LINC00152|NCRNA00152|-|2p11.2|ncRNA	150459	157849	183404	172749	174918	195373	167707	192430	175057
NM_001142354	PPP3CB|CALNA2|CALNB|CNA2|PP2Bbeta|-|10q22.2|protein-coding	905827	867517	891939	814985	941377	947262	1069135	1234762	1166432
NM_022467	CHST8|GALNAC4ST1|GalNAc4ST|PSS3|-|19q13.11|protein-coding	0.000	0.000	0.000	0.000	0.000	0.000	0.000	0.000	0.000
NR_047003	LINC00378|-|-|13q21.2|ncRNA	0.000	0.000	0.000	0.000	0.000	0.000	0.000	0.000	0.000
NM_001324132	XPNPEP1|APP1|SAMP|XPNPEP|XPNPEPL|XPNPEPL1|-|10q25.1|protein-coding	623332	617046	648968	697962	723524	659137	733720	681524	683644
NM_006768	BRAP|BRAP2|IMP|RNF52|-|12q24.12|protein-coding	615655	546601	553347	532178	526344	483498	493447	529184	538070
NM_014937	INPP5F|MSTP007|MSTPO47|SAC2|hSAC2|-|10q26.11|protein-coding	2415027	2379475	2373279	1636936	1669672	1639948	1670624	1525412	1503647
NM_001282699	FAM107B|C10orf45|HITS|-|10p13|protein-coding	4361788	3990578	4348399	3587328	3973819	4017970	3641186	4211419	4044737
NR_033660	SCAMP5|-|-|15q24.2|protein-coding	39918	33918	21946	32042	44525	15788	24189	18040	33169
NM_017983	WIPI1|ATG18|ATG18A|WIPI49|-|17q24.2|protein-coding	199589	212640	192809	214543	190820	173665	246723	212475	199012
NM_001277205	P2RY6|P2Y6|-|11q13.4|protein-coding	3071	2609	0.000	1393	1590	1973	0.000	0.000	0.000
NM_001290406	TAL1|SCL|TCL5|bHLHa17|tal-1|-|1p33|protein-coding	55271	33918	39189	37615	38164	21708	16126	16036	16584
NM_004749	TBRG4|CPR2|FASTKD4|-|7p13|protein-coding	752297	832294	783778	826130	782361	856483	746621	657470	707599
NR_109924	LAMA5-AS1|-|-|20q13.33|ncRNA	0.000	0.000	0.000	0.000	0.000	0.000	0.000	0.000	0.000
NM_001330670	OXNAD1|-|-|3p25.1-p24.3|protein-coding	766115	695318	683454	711893	691721	647296	728882	843887	834745
NR_037577	TMEM222|C1orf160|-|1p36.11|protein-coding	431419	529642	487510	437445	451606	390746	475709	408915	440406
NM_178351	LCE1C|LEP3|-|1q21.3|protein-coding	0.000	0.000	0.000	0.000	0.000	0.000	0.000	0.000	0.000
NM_001323312	PURG|PURG-A|PURG-B|-|8p12|protein-coding	0.000	1305	0.000	0.000	0.000	0.000	0.000	0.000	0.000
NM_021937	EEFSEC|EFSEC|SELB|-|3q21.3|protein-coding	446772	478765	418537	430479	427754	376931	449907	330740	344586
NM_001288587	FAM83A|BJ-TSA-9|-|8q24.13|protein-coding	0.000	0.000	0.000	0.000	0.000	0.000	0.000	0.000	0.000
NR_029707	MIR186|MIRN186|miR-186|-|1p31.1|ncRNA	0.000	0.000	0.000	0.000	0.000	0.000	0.000	0.000	1843
NM_024829	PLBD1|-|-|12p13.1|protein-coding	89047	120017	120702	51546	92229	47363	30639	12027	14742
NM_001313994	ADAM32|-|-|8p11.22|protein-coding	0.000	0.000	0.000	0.000	0.000	0.000	0.000	0.000	0.000
NM_173847	SPACA3|ALLP17|CT54|LYC3|LYZC|LYZL3|SLLP1|-|17q11.2|protein-coding	0.000	0.000	0.000	0.000	0.000	0.000	0.000	0.000	0.000
NR_033321	MIAT|C22orf35|GOMAFU|LINC00066|NCRNA00066|RNCR2|lncRNA-MIAT|-|22q12.1|ncRNA	1427829	1446731	954641	1745601	1184672	1768223	1106224	1006251	1131421
NM_001321499	SEPT10|-|-|2q13|protein-coding	16888	26091	12540	23683	31803	25655	19351	34076	23955
NR_027512	BEND3P3|-|-|10q22.3|pseudo	41453	45659	29784	43187	41344	51310	40314	20045	27641
NM_001167857	PPP1R12B|MYPT2|PP1bp55|-|1q32.1|protein-coding	38383	39136	32919	29256	19082	35522	45152	40090	23955
NM_015295	SMCHD1|-|-|18p11.32|protein-coding	2250750	2037687	2241605	2364154	2626950	2851654	2384993	2942581	2681136
NR_110881	THCAT158|-|-|17q21.32|ncRNA	0.000	0.000	0.000	0.000	0.000	0.000	1613	0.000	0.000
NR_003272	PSPC1|PSP1|-|13q12.11|protein-coding	689350	683577	708535	707714	680590	718340	724045	777739	643104
NM_012176	FBXO4|FBX4|-|5p13.1|protein-coding	280960	285694	294700	373361	353016	325621	467646	410919	447777
NR_104632	LINC02104|-|-|5p13.1|ncRNA	0.000	0.000	0.000	0.000	0.000	0.000	0.000	0.000	0.000
NM_001320786	ZNF544|-|-|19q13.43|protein-coding	416066	456588	465564	434659	410262	323648	382179	342767	335372
NM_022148	CRLF2|CRL2|CRLF2Y|TSLPR|-|Xp22.33 and Yp11.2|protein-coding	0.000	0.000	0.000	0.000	0.000	0.000	0.000	2004	0.000
NR_103757	FMOD|FM|SLRR2E|-|1q32.1|protein-coding	1535	0.000	1568	1393	0.000	0.000	0.000	0.000	0.000
NR_036093	MIR548T|-|-|4q34.1|ncRNA	0.000	0.000	0.000	0.000	0.000	0.000	0.000	0.000	0.000
NM_001288802	NFATC4|NF-AT3|NF-ATC4|NFAT3|-|14q12|protein-coding	6141	9132	6270	11145	12721	19735	3225	2004	1843
NM_001320936	DTNB|-|-|2p23.3|protein-coding	204195	220467	206917	176928	208311	149983	170933	152341	141888
NM_001002264	EPSTI1|BRESI1|-|13q14.11|protein-coding	710844	757936	804156	615767	690131	564410	670830	633417	646789
NM_153236	GIMAP7|IAN7|hIAN7|-|7q36.1|protein-coding	1845431	1729816	1761933	1613253	1685573	1572850	1756090	2032546	1899829
NM_203504	G3BP2|-|-|4q21.1|protein-coding	2181662	2045514	2232199	2125927	2437721	2524059	2268888	2692021	2673765
NM_001271904	GSKIP|C14orf129|HSPC210|-|14q32.2|protein-coding	393037	366575	423240	426300	486590	522968	462808	707583	727868
NM_001291183	MEPE|OF45|-|4q22.1|protein-coding	0.000	0.000	0.000	0.000	0.000	0.000	0.000	0.000	0.000
NM_001320933	DTNB|-|-|2p23.3|protein-coding	211871	226989	214755	181108	213082	157877	177383	160359	145574
NM_032172	USP42|-|-|7p22.1|protein-coding	509720	477460	465564	448590	448426	404560	432169	428959	388811
NM_198318	PRMT1|ANM1|HCP1|HRMT1L2|IR1B4|-|19q13.33|protein-coding	1157616	1104943	1177234	1220388	1243508	1286698	1167502	1192668	1184859
NM_001282806	MARCH7|AXO|AXOT|MARCH-VII|RNF177|-|2q24.2|protein-coding	1211352	1104943	1130208	1199491	1210115	1174210	1193303	1290887	1358073
NM_001331028	PARP8|ARTD16|pART16|-|5q11.1|protein-coding	1025581	1009711	1092586	1086647	1092442	988705	1025595	1024291	995061
NR_038883	LINC00649|-|-|21q22.11|ncRNA	339301	331352	324484	261910	232164	197346	325739	330740	269035
NM_001177548	SIGLEC6|CD327|CD33L|CD33L1|CD33L2|CDW327|OBBP1|-|19q13.41|protein-coding	15353	18264	18811	20897	25443	13814	41927	40090	44225
NM_001170697	SPATA22|NYD-SP20|NYDSP20|-|17p13.2|protein-coding	0.000	1305	0.000	1393	3180	1973	3225	2004	5528
NM_022766	CERK|LK4|dA59H18.2|dA59H18.3|hCERK|-|22q13.31|protein-coding	2617687	2601246	2658574	2261062	2040180	1837294	2304364	2062613	2015919
NM_001134389	ZDHHC4|ZNF374|-|7p22.1|protein-coding	373078	350920	344862	316242	325984	272338	322514	230516	230338
NM_001297429	DGKH|DGKeta|-|13q14.11|protein-coding	411460	310480	344862	445804	432525	513100	372504	555242	477261
NM_001328621	SLC2A5|GLUT-5|GLUT5|-|1p36.23|protein-coding	3071	6523	9405	12538	3180	11841	17738	10022	1843
NM_001004309	ZNF774|-|-|15q26.1|protein-coding	16888	11741	20378	30649	14311	5920	9675	10022	1843
NM_024511	HAUS3|C4orf15|IT1|dgt3|-|4p16.3|protein-coding	297848	258298	258647	313456	351426	386799	411206	561255	519643
NM_173630	RTTN|MSSP|-|18q22.2|protein-coding	291707	246557	263349	351071	370508	309834	416043	422946	403552
NM_012437	SNAPIN|BLOC1S7|BLOS7|BORCS3|SNAPAP|-|1q21.3|protein-coding	502043	549210	537672	497350	481820	461790	470871	428959	512272
NM_001323972	SLC9A5|NHE5|-|16q22.1|protein-coding	38383	40441	40756	78016	49295	57230	66115	38085	33169
NM_006529	GLRA3|-|-|4q34.1|protein-coding	1535	2609	0.000	0.000	4770	0.000	0.000	0.000	0.000
NM_001177716	KLF11|FKLF|FKLF1|MODY7|TIEG2|Tieg3|-|2p25.1|protein-coding	282495	262212	235133	225688	306902	205240	296713	262587	265350
NR_031638	MIR1303|MIRN1303|hsa-mir-1303|-|5q33.2|ncRNA	0.000	0.000	0.000	0.000	0.000	0.000	0.000	0.000	0.000
NM_024507	KREMEN2|KRM2|-|16p13.3|protein-coding	12282	10436	21946	15325	15902	29602	12901	16036	14742
NM_001144918	FGFR2|BBDS|BEK|BFR-1|CD332|CEK3|CFD1|ECT1|JWS|K-SAM|KGFR|TK14|TK25|-|10q26.13|protein-coding	3071	1305	3135	0.000	0.000	0.000	0.000	2004	0.000
NM_001198962	ECHDC2|-|-|1p32.3|protein-coding	196518	217858	205350	246585	228984	163797	212859	200448	226653
NM_001265590	RTN3|ASYIP|HAP|NSPL2|NSPLII|RTN3-A1|-|11q13.1|protein-coding	861303	832294	876264	831703	931836	745969	822411	759699	877128
NM_001321174	TOM1L1|SRCASM|-|17q22|protein-coding	16888	13045	29784	27863	31803	35522	30639	22049	40540
NM_001256462	INTS11|CPSF3L|CPSF73L|INT11|RC-68|RC68|-|1p36.33|protein-coding	655573	755327	739886	727218	640836	643349	761134	587314	556497
NR_033437	UMPS|OPRT|-|3q21.2|protein-coding	736944	667923	681887	755080	812574	651243	806286	727627	823689
NM_001282609	TMBIM4|CGI-119|GAAP|LFG4|S1R|ZPRO|-|12q14.3|protein-coding	611049	585737	627022	587904	651967	601906	593426	679520	641261
NM_001166287	RGMA|RGM|-|15q26.1|protein-coding	1535	2609	1568	0.000	0.000	0.000	1613	0.000	1843
NM_015426	POC1A|PIX2|SOFT|WDR51A|-|3p21.2|protein-coding	162742	195681	177134	302311	251246	228922	406368	378847	385125
NM_014303	PES1|PES|-|22q12.2|protein-coding	724662	743586	758697	738363	777590	712420	851438	709587	718655
NR_136675	UROS|UROIIIS|-|10q26.2|protein-coding	422208	426584	407564	430479	427754	390746	404755	394883	359327
NR_031674	MIR1272|MIRN1272|hsa-mir-1272|mir-1272|-|15q22.31|ncRNA	0.000	0.000	0.000	0.000	0.000	0.000	0.000	0.000	0.000
NM_004510	SP110|IFI41|IFI75|IPR1|VODI|-|2q37.1|protein-coding	999480	967966	990695	911112	952508	818987	880464	845892	814476
NR_072980	NIM1K|NIM1|-|5p12|protein-coding	9212	2609	4703	4179	3180	5920	3225	12027	3685
NM_014618	BRINP1|DBC1|DBCCR1|FAM5A|-|9q33.1|protein-coding	0.000	0.000	0.000	0.000	0.000	0.000	0.000	0.000	0.000
NR_073396	ZNF818P|ZNF818|-|19q13.42|pseudo	112077	101754	120702	82195	90639	94726	74178	100224	77394
NM_152754	SEMA3D|Sema-Z2|coll-2|-|7q21.11|protein-coding	0.000	0.000	0.000	0.000	0.000	3947	0.000	2004	0.000
NM_001167609	GLI1|GLI|-|12q13.3|protein-coding	23030	30004	17243	25076	17492	21708	11288	16036	20270
NM_001201474	C18orf21|HsT3108|PNAS-124|PNAS-131|XTP13|-|18q12.2|protein-coding	276354	268735	285295	263303	284639	242736	245111	304681	304046
NM_001330431	MAP3K3|MAPKKK3|MEKK3|-|17q23.3|protein-coding	1065498	1071025	998533	966837	970000	793332	912715	719609	823689
NR_135678	LOC105370888|-|-|15q24.1|ncRNA	1535	6523	6270	11145	4770	0.000	6450	0.000	3685
NR_133652	ATG9B|APG9L2|NOS3AS|SONE|-|7q36.1|protein-coding	145854	147413	150485	105878	130393	73018	114493	88197	81079
NM_022914	ACD|PIP1|PTOP|TINT1|TPP1|-|16q22.1|protein-coding	376149	440933	399727	473667	456377	495339	449907	376843	425665
NM_002075	GNB3|CSNB1H|-|12p13.31|protein-coding	7677	13045	3135	26470	11131	41443	72566	72161	60809
NM_001317841	TMEM155|-|-|4q27|protein-coding	1535	2609	0.000	0.000	3180	0.000	3225	0.000	3685
NR_030717	SNAPC2|PTFDELTA|SNAP45|-|19p13.2|protein-coding	305525	314393	310376	303704	314852	252603	298326	212475	230338
NM_020351	COL8A1|C3orf7|-|3q12.1|protein-coding	1535	0.000	0.000	0.000	0.000	0.000	0.000	0.000	0.000
NR_040513	LOC100506384|-|-|20q13.32|ncRNA	0.000	0.000	0.000	0.000	0.000	0.000	0.000	0.000	0.000
NM_000569	FCGR3A|CD16|CD16A|FCG3|FCGR3|FCGRIII|FCR-10|FCRIII|FCRIIIA|IGFR3|IMD20|-|1q23.3|protein-coding	78300	84795	94053	58512	103361	92753	145131	130291	145574
NM_001291745	ZNF419|ZAPHIR|ZNF419A|-|19q13.43|protein-coding	50665	48268	45459	48760	47705	21708	25801	28063	36854
NR_108105	LOC100507468|-|-|7q11.22|ncRNA	0.000	0.000	0.000	0.000	0.000	0.000	0.000	2004	0.000
NM_004959	NR5A1|AD4BP|ELP|FTZ1|FTZF1|POF7|SF-1|SF1|SPGF8|SRXY3|hSF-1|-|9q33.3|protein-coding	0.000	0.000	0.000	1393	0.000	0.000	0.000	0.000	0.000
NM_002184	IL6ST|CD130|CDW130|GP130|IL-6RB|-|5q11.2|protein-coding	2467227	2440788	2501819	2006118	2078344	2439200	1562582	2178873	2102526
NM_020335	VANGL2|LPP1|LTAP|STB1|STBM|STBM1|-|1q23.2|protein-coding	19959	13045	17243	20897	22262	15788	9675	8018	16584
NR_134619	LOC102724357|-|-|6q27|ncRNA	0.000	0.000	0.000	0.000	0.000	0.000	0.000	0.000	0.000
NM_006636	MTHFD2|NMDMC|-|2p13.1|protein-coding	1056287	921003	1009506	1195312	1386623	1341955	1146538	1403138	1422568
NM_001136123	SLF2|C10orf6|FAM178A|-|10q24.31|protein-coding	649432	577910	600374	643629	686951	603880	843375	930080	901083
NR_026864	PRSS30P|Disp|TMPRSS8|TMPRSS8P|-|16p13.3|pseudo	35312	49572	36054	62691	34984	65124	59665	50112	64495
NM_001097605	XAGE1E|CT12.1|CT12.1C|CT12.1D|CT12.1E|CTP9|GAGED2|XAGE-1|XAGE1|XAGE1C|XAGE1D|-|Xp11.22|protein-coding	0.000	0.000	0.000	0.000	0.000	0.000	0.000	0.000	0.000
NM_001319293	PPIE|CYP-33|CYP33|-|1p34.2|protein-coding	388431	404406	426375	399830	421393	384825	432169	410919	440406
NR_125417	LINC01608|-|-|8q23.2|ncRNA	0.000	0.000	0.000	0.000	0.000	0.000	0.000	0.000	0.000
NM_001199135	TANK|I-TRAF|ITRAF|TRAF2|-|2q24.2|protein-coding	1430900	1325409	1421773	1368061	1488393	1284724	1399712	1465277	1350703
NM_004098	EMX2|-|-|10q26.11|protein-coding	0.000	0.000	0.000	0.000	0.000	0.000	0.000	0.000	0.000
NM_206947	TRPM3|GON-2|LTRPC3|MLSN2|-|9q21.12-q21.13|protein-coding	0.000	0.000	0.000	0.000	0.000	1973	0.000	0.000	0.000
NM_001282650	SLC35A2|CDG2M|CDGX|UDP-Gal-Tr|UGALT|UGAT|UGT|UGT1|UGT2|UGTL|-|Xp11.23|protein-coding	391502	408320	404429	377540	389590	309834	359603	336753	383283
NM_001199104	NT5C1B-RDH14|-|-|2p24.2|protein-coding	303989	335266	304106	299524	313262	311807	287038	298668	316945
NM_001256433	PCYT2|ET|-|17q25.3|protein-coding	336231	384838	355835	385899	318033	317728	448295	378847	361170
NM_173510	CCDC117|dJ366L4.1|-|22q12.1|protein-coding	621797	610523	622320	682637	685361	659137	735333	825847	797891
NR_024346	MOXD2P|MOXD2|-|7q34|pseudo	0.000	0.000	0.000	0.000	0.000	0.000	0.000	0.000	0.000
NM_001144894	CD209|CDSIGN|CLEC4L|DC-SIGN|DC-SIGN1|-|19p13.2|protein-coding	24565	24786	29784	33435	34984	23682	14513	14031	14742
NM_080737	SYTL4|SLP4|-|Xq22.1|protein-coding	3071	5218	6270	11145	7951	9867	6450	6013	3685
NM_007179	INSL6|RIF1|-|9p24.1|protein-coding	0.000	1305	0.000	0.000	0.000	0.000	0.000	0.000	0.000
NM_152487	TMEM56|-|-|1p21.3|protein-coding	1535	3914	1568	8359	1590	1973	3225	8018	0.000
NR_126491	MHRT|Myheart|-|14q11.2|ncRNA	0.000	0.000	0.000	0.000	0.000	0.000	0.000	0.000	0.000
NM_133180	EPS8L1|DRC3|EPS8R1|PP10566|-|19q13.42|protein-coding	15353	22177	21946	15325	14311	17761	19351	10022	16584
NM_001040125	PQLC2|-|-|1p36.13|protein-coding	124359	148717	167728	142100	135164	108540	122555	72161	121619
NM_001105558	WEE2|WEE1B|-|7q34|protein-coding	6141	2609	3135	5573	6361	0.000	0.000	2004	7371
NR_049873	MIR5690|-|-|6p21.31|ncRNA	0.000	0.000	0.000	0.000	0.000	0.000	0.000	0.000	0.000
NM_001195684	TGFBR3|BGCAN|betaglycan|-|1p22.1|protein-coding	337766	326134	324484	410975	470688	461790	445070	555242	545441
NM_198274	SMYD1|BOP|KMT3D|ZMYND18|ZMYND22|-|2p11.2|protein-coding	1535	0.000	0.000	0.000	0.000	0.000	0.000	0.000	0.000
NM_001004754	OR51I2|OR11-38|-|11p15.4|protein-coding	0.000	0.000	0.000	0.000	0.000	0.000	0.000	0.000	0.000
NM_020311	ACKR3|CMKOR1|CXC-R7|CXCR-7|CXCR7|GPR159|RDC-1|RDC1|-|2q37.3|protein-coding	36847	60009	54864	43187	39754	19735	46765	42094	55281
NM_001302554	ACADS|ACAD3|SCAD|-|12q24.31|protein-coding	257930	290912	286863	295345	291000	193399	277362	232520	219282
NM_144967	ARHGAP36|-|-|Xq26.1|protein-coding	0.000	0.000	0.000	0.000	0.000	0.000	0.000	0.000	0.000
NM_001204298	ZNF664|ZFOC1|ZNF176|-|12q24.31|protein-coding	1737960	1560226	1602042	1504588	1776213	1460363	1462602	1739891	1643693
NM_020190	OLFML3|HNOEL-iso|OLF44|-|1p13.2|protein-coding	1535	2609	4703	0.000	1590	3947	3225	2004	1843
NM_001136239	PRDM6|KMT8C|PDA3|PRISM|-|5q23.2|protein-coding	0.000	0.000	0.000	0.000	0.000	0.000	0.000	0.000	0.000
NM_001260475	WDR4|TRM82|TRMT82|-|21q22.3|protein-coding	210336	211335	238268	245192	222623	217081	270912	238534	320631
NR_077058	AHCTF1P1|AHCTF1P|ELYS-like|-|2q24.2|pseudo	219548	202203	217890	214543	230574	244709	240273	248556	239552
NM_022725	FANCF|FAF|-|11p14.3|protein-coding	505114	536165	523564	498743	507262	463764	461195	491098	530699
NM_001177355	MSLN|MPF|SMRP|-|16p13.3|protein-coding	1535	1305	3135	0.000	0.000	0.000	0.000	0.000	0.000
NR_037176	PSMB8-AS1|TAP1-AS1|TAPSAR1|-|6p21.32|ncRNA	1260481	1211915	1324584	1245465	1283262	1249202	1225554	1194672	1109308
NM_001086521	NDUFAF8|C17orf89|-|17q25.3|protein-coding	113612	127845	166161	169963	128803	114461	101592	162363	90293
NM_001323005	LACE1|AFG1|c222389|-|6q21|protein-coding	53736	65227	62702	69657	62016	45390	66115	58130	60809
NR_023383	DTX2P1-UPK3BP1-PMS2P11|PMS2L11|-|7q11.23|pseudo	9212	32613	23513	16718	19082	19735	12901	8018	20270
NM_001323931	SNAP47|C1orf142|ESFI5812|HEL-S-290|HEL170|SNAP-47|SVAP1|-|1q42.13|protein-coding	564990	545296	600374	487598	488180	402586	435394	402901	401710
NM_001136125	CCND3|-|-|6p21.1|protein-coding	1510735	1568053	1688257	1788788	1682393	1667576	1904447	1723856	1768997
NR_110331	HOXB-AS3|-|-|17q21.32|ncRNA	0.000	3914	1568	0.000	0.000	0.000	0.000	0.000	0.000
NM_020431	TMEM63C|C14orf171|CSC1|hsCSC1|-|14q24.3|protein-coding	21494	23482	26648	19504	22262	11841	12901	12027	22112
NM_001111020	SUPT5H|SPT5|SPT5H|Tat-CT1|-|19q13.2|protein-coding	1605924	1744166	1656906	1547775	1649000	1703098	1648048	1403138	1592097
NM_001282164	P2RX2|DFNA41|P2X2|-|12q24.33|protein-coding	0.000	0.000	0.000	0.000	0.000	0.000	0.000	0.000	0.000
NR_137635	BCHE|CHE1|CHE2|E1|-|3q26.1|protein-coding	0.000	0.000	0.000	0.000	0.000	0.000	0.000	0.000	0.000
NM_018995	MOV10L1|CHAMP|DJ402G11.8|-|22q13.33|protein-coding	0.000	0.000	0.000	0.000	0.000	0.000	1613	0.000	0.000
NM_025087	CWH43|CWH43-C|-|4p11|protein-coding	0.000	0.000	0.000	0.000	0.000	0.000	0.000	0.000	0.000
NM_001134492	HS2ST1|dJ604K5.2|-|1p22.3|protein-coding	198054	190462	250809	227081	232164	203267	220922	302677	259821
NR_132408	TRIT1|GRO1|IPPT|IPT|IPTase|MOD5|hGRO1|-|1p34.2|protein-coding	196518	165676	188107	162997	182869	153930	187058	184412	165843
NM_004267	CHST2|C6ST|GST-2|GST2|Gn6ST-1|HEL-S-75|glcNAc6ST-1|-|3q24|protein-coding	340837	416147	423240	723038	465918	517047	416043	314704	374069
NM_001005517	OR5K4|-|-|3q11.2|protein-coding	0.000	0.000	0.000	0.000	0.000	0.000	0.000	0.000	0.000
NM_017620	ILF3|CBTF|DRBF|DRBP76|MMP4|MPHOSPH4|MPP4|NF-AT-90|NF110|NF110b|NF90|NF90a|NF90b|NFAR|NFAR-1|NFAR2|TCP110|TCP80|-|19p13.2|protein-coding	3198030	3223510	3390623	3425724	3282098	3621304	3618610	3197151	3351880
NR_102376	TOPORS-AS1|C9orf133|-|9p21.1|ncRNA	67553	80881	68972	71050	69967	57230	61278	54121	49753
NR_106952	MIR6892|hsa-mir-6892|-|7q34|ncRNA	24565	26091	28216	26470	27033	21708	29026	22049	20270
NR_134535	PHF21B|BHC80L|PHF4|-|22q13.31|protein-coding	0.000	0.000	0.000	0.000	0.000	0.000	0.000	0.000	0.000
NM_001287013	GLIPR2|C9orf19|GAPR-1|GAPR1|-|9p13.3|protein-coding	419137	470938	427943	424907	461147	345356	480546	358802	383283
NR_024502	FMR1-AS1|ASFMR1|FMR1-AS|FMR1AS|FMR4|-|Xq27.3|ncRNA	0.000	1305	0.000	1393	1590	0.000	1613	2004	1843
NM_015564	LRRTM2|-|-|5q31.2|protein-coding	0.000	0.000	0.000	0.000	0.000	0.000	0.000	0.000	1843
NR_036198	MIR4313|-|-|15q24.2|ncRNA	0.000	0.000	0.000	0.000	0.000	0.000	0.000	0.000	0.000
NM_003745	SOCS1|CIS1|CISH1|JAB|SOCS-1|SSI-1|SSI1|TIP3|-|16p13.13|protein-coding	199589	210030	239836	242406	214672	157877	241886	190426	162158
NM_001271787	DYNC1I2|DIC74|DNCI2|IC2|-|2q31.1|protein-coding	460590	457892	431078	383113	422984	355223	446682	513148	486474
NM_001315506	ANKUB1|C3orf16|-|3q25.1|protein-coding	0.000	0.000	0.000	0.000	1590	0.000	0.000	0.000	1843
NM_001170639	CDK20|CCRK|CDCH|P42|PNQALRE|-|9q22.1|protein-coding	66018	86099	67405	54332	39754	41443	61278	64143	55281
NR_102337	SLC25A32|MFT|MFTC|RREI|-|8q22.3|protein-coding	588020	576605	598806	615767	696492	627561	665992	701569	709441
NM_001193653	C17orf62|-|-|17q25.3|protein-coding	977986	988839	1089451	1163270	1022475	1022254	1230392	920058	1057713
NR_033179	TMEM150A|TM6P1|TMEM150|TTN1|-|2p11.2|protein-coding	170418	211335	158323	174142	139934	148010	103205	76170	73708
NM_001288637	FAM222B|C17orf63|-|17q11.2|protein-coding	406855	444847	405997	362216	362557	337462	278975	268601	241394
NM_001012505	FOXP1|12CC4|HSPC215|MFH|QRF1|hFKH1B|-|3p13|protein-coding	89047	106972	101891	80802	84279	61177	40314	48108	46068
NM_001324448	ADAT1|HADAT1|-|16q23.1|protein-coding	793750	774895	760264	838669	806213	730181	828862	753686	834745
NM_001322246	ADGRL3|CIRL3|CL3|LEC3|LPHN3|-|4q13.1|protein-coding	0.000	0.000	1568	0.000	0.000	0.000	0.000	0.000	0.000
NM_001323944	DIS3L|DIS3L1|-|15q22.31|protein-coding	439096	487897	506320	475060	489770	390746	533761	491098	453305
NM_001039702	OLAH|AURA1|SAST|THEDC1|-|10p13|protein-coding	0.000	1305	1568	2786	0.000	1973	0.000	0.000	0.000
NR_002576	SNORA21|ACA21|-|17q12|snoRNA	1535	0.000	1568	1393	3180	3947	1613	0.000	1843
NM_001190799	PLK4|MCCRP2|SAK|STK18|-|4q28.1|protein-coding	348513	297434	388754	586511	605852	528888	948192	1078412	1041128
NM_001256782	SEPT4|ARTS|BRADEION|CE5B3|H5|MART|PNUTL2|SEP4|hCDCREL-2|hucep-7|-|17q22|protein-coding	7677	6523	4703	11145	6361	5920	6450	4009	5528
NM_001288589	ZNF280D|SUHW4|ZNF634|-|15q21.3|protein-coding	130501	106972	122269	93340	117672	126302	111267	132296	117933
NM_001304485	TIMM9|TIM9|TIM9A|-|14q23.1|protein-coding	219548	216553	255512	256337	216262	177612	254786	282632	241394
NM_001242877	ELP2|SHINC-2|STATIP1|StIP|-|18q12.2|protein-coding	918110	851863	840210	858173	885721	724261	786935	843887	834745
NM_014069	PSORS1C2|C6orf17|SPR1|-|6p21.33|protein-coding	0.000	0.000	0.000	0.000	0.000	0.000	1613	0.000	0.000
NM_012481	IKZF3|AIO|AIOLOS|ZNFN1A3|-|17q12-q21.1|protein-coding	2895576	2714741	2609980	2093885	2216688	1843214	2285014	2261057	2284954
NM_003015	SFRP5|SARP3|-|10q24.2|protein-coding	1535	0.000	0.000	1393	1590	1973	0.000	0.000	1843
NM_006710	COPS8|COP9|CSN8|SGN8|-|2q37.3|protein-coding	511255	493115	495348	505709	559738	499286	540211	581300	608093
NM_001130448	C15orf62|-|-|15q15.1|protein-coding	53736	82186	58000	75229	65197	61177	54827	36081	46068
NM_182648	BAZ1A|ACF1|WALp1|WCRF180|hACF1|-|14q13.1-q13.2|protein-coding	1407870	1342368	1326152	1457221	1664901	1468256	1486791	1593564	1496276
NR_104325	SCHLAP1|LINC00913|PCAT11|PCAT114|-|2q31.3|ncRNA	0.000	0.000	0.000	0.000	0.000	0.000	0.000	0.000	0.000
NR_046714	NAALADL2-AS1|-|-|3q26.31|ncRNA	0.000	0.000	0.000	0.000	0.000	0.000	0.000	2004	0.000
NR_030299	MIR573|MIRN573|hsa-mir-573|mir-573|-|4p15.2|ncRNA	0.000	0.000	0.000	0.000	0.000	3947	0.000	0.000	1843
NR_045662	MYPN|CMD1DD|CMH22|MYOP|RCM4|-|10q21.3|protein-coding	0.000	0.000	0.000	0.000	0.000	0.000	0.000	0.000	0.000
NM_001318869	DOK1|P62DOK|pp62|-|2p13.1|protein-coding	617191	615741	648968	564221	610623	530862	561175	483080	504901
NM_198450	APOOL|CXorf33|FAM121A|Mic27|UNQ8193|-|Xq21.1|protein-coding	231830	224380	236701	202005	227393	203267	235435	282632	265350
NM_004333	BRAF|B-RAF1|B-raf|BRAF1|NS7|RAFB1|-|7q34|protein-coding	285566	277866	308808	261910	278279	219054	199959	204457	180585
NM_001320768	CYYR1|C21orf95|-|21q21.3|protein-coding	0.000	1305	1568	1393	0.000	0.000	0.000	0.000	1843
NM_001204289	MUC1|ADMCKD|ADMCKD1|CA 15-3|CD227|EMA|H23AG|KL-6|MAM6|MCD|MCKD|MCKD1|MUC-1|MUC-1/SEC|MUC-1/X|MUC1/ZD|PEM|PEMT|PUM|-|1q22|protein-coding	13818	10436	14108	16718	7951	15788	16126	4009	7371
NM_079421	CDKN2D|INK4D|p19|p19-INK4D|-|19p13.2|protein-coding	150459	166981	180269	246585	230574	171691	380567	336753	322473
NM_001142418	MORF4L2|MORFL2|MRGX|-|Xq22.2|protein-coding	825992	780113	766535	799661	841197	850562	840150	934089	908454
NR_144324	DHX29|DDX29|-|5q11.2|protein-coding	629473	513988	569023	615767	651967	588092	649866	707583	716812
NM_001297718	C1orf43|HSPC012|NICE-3|NS5ATP4|S863-3|-|1q21.3|protein-coding	1389447	1414118	1443719	1394530	1486803	1373530	1394874	1467282	1468636
NM_001079809	TMEM183B|C1orf37-DUP|-|3q25.1|protein-coding	159671	123931	139512	144886	154246	124328	127393	154345	156630
NM_001177591	PPP2R2A|B55A|B55ALPHA|PR52A|PR55A|-|8p21.2|protein-coding	876656	803595	854318	848421	944557	787412	911103	908031	849487
NM_001271805	PFKFB1|F6PK|HL2K|PFRX|-|Xp11.21|protein-coding	13818	11741	12540	8359	7951	5920	16126	4009	3685
NM_001099777	PQLC2L|C3orf55|-|3q25.32|protein-coding	0.000	0.000	0.000	0.000	0.000	0.000	0.000	0.000	0.000
NM_033397	ITPRIP|DANGER|KIAA1754|bA127L20|bA127L20.2|-|10q25.1|protein-coding	1507665	1532831	1553448	1255217	1203754	1180131	778872	605354	676273
NR_024034	CLUHP3|C16orf67|KIAA0664L3|KIAA0664P3|URLC3|-|16p11.2|pseudo	133571	113495	115999	122596	111311	149983	119330	62139	123461
NM_173575	STK32C|PKE|YANK3|-|10q26.3|protein-coding	70624	95231	86216	54332	54066	47363	53215	32072	36854
NM_030901	OR7A17|BC85395_4|HTPCRX19|-|19p13.12|protein-coding	0.000	0.000	0.000	0.000	0.000	0.000	0.000	0.000	0.000
NM_001242849	RNF146|-|-|6q22.33|protein-coding	604908	622264	573725	557255	512033	451923	428944	525175	501216
NM_145812	AIFM1|AIF|CMT2D|CMTX4|COWCK|COXPD6|DFNX5|NADMR|NAMSD|PDCD8|-|Xq26.1|protein-coding	652503	688795	706968	706321	669459	582172	807898	733641	832903
NM_205854	SFTA2|GSGL541|SFTPG|SP-G|UNQ541|-|6p21.33|protein-coding	0.000	1305	0.000	0.000	0.000	0.000	0.000	0.000	0.000
NM_001243143	NUSAP1|ANKT|BM037|LNP|NUSAP|PRO0310p1|Q0310|SAPL|-|15q15.1|protein-coding	833668	774895	973452	1287259	1372311	1215653	2089892	2220967	2190976
NM_001282190	ZC3HC1|HSPC216|NIPA|-|7q32.2|protein-coding	374613	344398	335457	278627	359377	309834	357991	366820	326159
NM_001033855	DCLRE1C|A-SCID|DCLREC1C|RS-SCID|SCIDA|SNM1C|-|10p13|protein-coding	515861	507465	473402	497350	574049	507180	672442	689542	694700
NR_109961	LOC101928107|-|-|21q22.11|ncRNA	0.000	0.000	0.000	0.000	0.000	0.000	0.000	0.000	0.000
NM_014230	SRP68|-|-|17q25.1|protein-coding	1182181	1171474	1108262	1099185	1186262	982784	1267481	1134538	1205129
NM_004977	KCNC3|KSHIIID|KV3.3|SCA13|-|19q13.33|protein-coding	41453	37832	37621	41794	28623	27628	24189	16036	20270
NR_037144	PLEKHA8P1|PLEKHA9|-|12q12|pseudo	95189	69140	70540	72443	65197	55257	67728	80179	75551
NM_001170720	BCAR1|CAS|CAS1|CASS1|CRKAS|P130Cas|-|16q23.1|protein-coding	3071	0.000	3135	1393	1590	0.000	0.000	0.000	1843
NM_000046	ARSB|ASB|G4S|MPS6|-|5q14.1|protein-coding	327019	347007	324484	249372	257607	193399	224147	208466	250608
NM_001315494	LOC101929726|-|-|6p21.1|protein-coding	0.000	0.000	0.000	0.000	0.000	0.000	0.000	0.000	0.000
NM_001035511	SDHC|CYB560|CYBL|PGL3|QPS1|SDH3|-|1q23.3|protein-coding	374613	344398	329187	337139	362557	305887	309614	356798	398024
NM_001282286	DYRK4|-|-|12p13.32|protein-coding	190377	200899	199080	218723	195590	167744	222535	190426	199012
NM_001346488	TAOK3|DPK|JIK|MAP3K18|hKFC-A|-|12q24.23|protein-coding	1728748	1762429	1779176	1593749	1612426	1470230	1473890	1397125	1468636
NM_001297657	KIF2C|CT139|KNSL6|MCAK|-|1p34.1|protein-coding	368472	328743	371511	684030	618574	509153	1117512	958143	1028229
NR_110157	LOC101927914|-|-|7q36.3|ncRNA	1535	0.000	3135	1393	0.000	0.000	3225	0.000	1843
NM_001323912	GABPB2|GABPB-2|-|1q21.3|protein-coding	170418	163067	177134	158818	159016	163797	166095	224502	204540
NM_194298	SLC16A9|C10orf36|MCT9|-|10q21.2|protein-coding	0.000	0.000	0.000	1393	0.000	0.000	0.000	0.000	0.000
NM_001018006	TPM1|C15orf13|CMD1Y|CMH3|HEL-S-265|HTM-alpha|LVNC9|TMSA|-|15q22.2|protein-coding	64483	80881	78378	75229	73148	55257	62890	60134	79236
NM_001320269	KANK4|ANKRD38|dJ1078M7.1|-|1p31.3|protein-coding	0.000	1305	0.000	0.000	1590	0.000	0.000	0.000	0.000
NR_026592	BMS1P4|BMS1LP4|-|10q22.2|pseudo	64483	58704	43892	51546	49295	78939	46765	54121	77394
NR_030370	MIR640|MIRN640|hsa-mir-640|-|19p13.11|ncRNA	0.000	0.000	0.000	0.000	0.000	0.000	0.000	0.000	0.000
NM_001330223	MDH1B|RP11-95H11|-|2q33.3|protein-coding	7677	10436	17243	19504	15902	27628	9675	6013	16584
NR_110505	LOC100508046|-|-|14q11.2|ncRNA	0.000	0.000	0.000	0.000	0.000	0.000	0.000	0.000	0.000
NM_030918	SNX27|MRT1|MY014|-|1q21.3|protein-coding	568061	579214	592536	532178	521574	446003	466033	414928	394339
NM_001177998	SLC34A2|NAPI-3B|NAPI-IIb|NPTIIb|-|4p15.2|protein-coding	1535	0.000	0.000	0.000	0.000	0.000	0.000	0.000	0.000
NM_004962	GDF10|BIP|BMP-3b|BMP3B|-|10q11.22|protein-coding	33777	40441	51729	41794	25443	17761	8063	2004	5528
NM_014614	PSME4|PA200|-|2p16.2|protein-coding	1599783	1591535	1696095	1505981	1795295	1588638	1662561	1631649	1599468
NM_005783	TXNDC9|APACD|PHLP3|-|2q11.2|protein-coding	316272	267430	319781	345498	330754	394693	377342	577291	508587
NR_038846	LOC643441|-|-|1p13.2|ncRNA	0.000	0.000	0.000	0.000	0.000	0.000	0.000	0.000	0.000
NM_003880	WISP3|CCN6|LIBC|PPAC|PPD|WISP-3|-|6q21|protein-coding	0.000	0.000	0.000	0.000	1590	1973	1613	0.000	0.000
NR_121188	PGM5P3-AS1|FAM233B|-|9p24.3|ncRNA	0.000	0.000	0.000	0.000	0.000	0.000	0.000	0.000	0.000
NM_001127225	CD59|16.3A5|1F5|EJ16|EJ30|EL32|G344|HRF-20|HRF20|MAC-IP|MACIF|MEM43|MIC11|MIN1|MIN2|MIN3|MIRL|MSK21|p18-20|-|11p13|protein-coding	873586	819249	813561	972410	963639	815040	799835	859923	878970
NM_020247	COQ8A|ADCK3|ARCA2|CABC1|COQ10D4|COQ8|SCAR9|-|1q42.13|protein-coding	746156	742281	716373	689603	664688	578225	598264	461031	521485
NM_002454	MTRR|MSR|cblE|-|5p15.31|protein-coding	736944	750109	735184	660347	655147	590065	675667	741659	679958
NM_001258415	ARHGAP20|RARHOGAP|-|11q22.3-q23.1|protein-coding	23030	28700	32919	39008	27033	43416	24189	10022	11056
NR_026647	PWRN2|NCRNA00199|-|15q11.2|ncRNA	0.000	0.000	0.000	0.000	0.000	0.000	0.000	0.000	0.000
NR_045414	HTT-AS|HTT-AS1|HTTAS|-|4p16.3|ncRNA	0.000	0.000	0.000	0.000	1590	0.000	0.000	0.000	0.000
NM_001330367	CCDC91|HSD8|p56|-|12p11.22|protein-coding	297848	315698	296268	271662	362557	309834	306389	489094	416451
NM_001031685	TP53BP2|53BP2|ASPP2|BBP|P53BP2|PPP1R13A|-|1q41|protein-coding	1274299	1308450	1219558	1090826	1227606	1103166	1115899	896004	980319
NM_001127393	C14orf2|MP68|PLPM|-|14q32.33|protein-coding	426813	397884	396592	416548	437295	378905	407981	491098	429350
NR_040033	LINC01915|-|-|18q11.2|ncRNA	0.000	0.000	0.000	0.000	0.000	0.000	0.000	0.000	0.000
NM_007350	PHLDA1|DT1P1B11|PHRIP|TDAG51|-|12q21.2|protein-coding	1937549	1982896	1877932	1769284	2164213	2245801	998182	1204694	1229084
NM_173567	EPHX4|ABHD7|EH4|EPHXRP|-|1p22.1|protein-coding	24565	14350	15676	29256	23852	25655	19351	18040	14742
NR_049825	MIR5193|mir-5193|-|3p21.31|ncRNA	12282	10436	6270	9752	7951	13814	12901	14031	14742
NM_001321505	SEPT10|-|-|2q13|protein-coding	13818	18264	6270	18111	25443	17761	19351	28063	16584
NR_104009	ZNHIT3|TRIP3|-|17q12|protein-coding	414531	420061	443618	462522	456377	382852	462808	465040	482789
NM_003704	FAM193A|C4orf8|RES4-22|-|4p16.3|protein-coding	749227	751413	782210	543324	624934	552570	648254	473058	506744
NM_021954	GJA3|CTRCT14|CX46|CZP3|-|13q12.11|protein-coding	12282	3914	9405	15325	20672	7894	20963	14031	16584
NM_001128126	AP4S1|AP47B|CLA20|CLAPS4|CPSQ6|SPG52|-|14q12|protein-coding	290172	275257	279025	227081	284639	280232	243498	212475	204540
NR_029705	MIR184|EDICT|MIRN184|miR-184|-|15q25.1|ncRNA	0.000	0.000	0.000	0.000	0.000	0.000	0.000	0.000	0.000
NM_001184772	BCORL1|BCoR-L1|CXorf10|-|Xq26.1|protein-coding	208801	144804	169296	165783	168557	122355	124168	96215	103191
NM_019054	FAM35A|FAM35A1|bA163M19.1|-|10q23.2|protein-coding	296313	268735	297836	298131	300541	327595	277362	364816	342743
NM_001347012	TMEM62|-|-|15q15.2|protein-coding	199589	199594	210052	239620	219443	169718	241886	248556	176900
NM_001190880	HYI|HT036|-|1p34.2|protein-coding	153530	129149	139512	149066	106541	138142	180608	148332	143731
NM_001278724	IL20RA|CRF2-8|IL-20R-alpha|IL-20R1|IL-20RA|-|6q23.3|protein-coding	0.000	0.000	0.000	0.000	0.000	0.000	0.000	0.000	0.000
NM_000718	CACNA1B|BIII|CACNL1A5|CACNN|Cav2.2|DYT23|-|9q34.3|protein-coding	0.000	1305	0.000	0.000	0.000	0.000	0.000	2004	0.000
NM_001321582	CAMK2D|CAMKD|-|4q26|protein-coding	881262	957530	964047	844241	850738	868324	669217	889991	853172
NM_001129846	CACNA1C|CACH2|CACN2|CACNL1A1|CCHL1A1|CaV1.2|LQT8|TS|-|12p13.33|protein-coding	41453	36527	37621	34828	31803	25655	59665	28063	42382
NM_001134367	SLC6A6|TAUT|-|3p25.1|protein-coding	3468243	3460936	3425109	2623277	2693737	2715485	2481747	2263062	2388146
NM_001206961	PLA1A|PS-PLA1|PSPLA1|-|3q13.33|protein-coding	0.000	0.000	3135	1393	1590	0.000	0.000	0.000	1843
NM_001331039	TRMT2A|HTF9C|-|22q11.21|protein-coding	683209	733150	786913	833096	704442	765704	782097	619385	724183
NR_120574	LOC101929089|-|-|11q23.3|ncRNA	29171	28700	18811	22290	27033	37496	38702	22049	31326
NM_181291	WDR20|DMR|-|14q32.31|protein-coding	538890	532251	509456	410975	494541	402586	456358	525175	458834
NM_003630	PEX3|PBD10A|TRG18|-|6q24.2|protein-coding	270213	256994	280592	324601	321213	296019	324127	304681	296675
NM_005260	GDF9|-|-|5q31.1|protein-coding	4606	3914	3135	8359	6361	9867	16126	6013	7371
NM_000675	ADORA2A|A2aR|ADORA2|RDC8|-|22q11.23|protein-coding	697026	784027	758697	773191	742606	534808	672442	507134	576767
NR_031765	ATXN3|AT3|ATX3|JOS|MJD|MJD1|SCA3|-|14q32.12|protein-coding	366937	383534	330754	330174	329164	303913	278975	428959	409080
NM_001206696	IRF6|LPS|OFC6|PIT|PPS|PPS1|VWS|VWS1|-|1q32.2|protein-coding	55271	53486	42324	47367	55656	33549	20963	24054	20270
NM_001099789	ICAM2|CD102|-|17q23.3|protein-coding	571132	575301	628590	543324	566098	493366	474096	392879	429350
NM_002569	FURIN|FUR|PACE|PCSK3|SPC1|-|15q26.1|protein-coding	2094150	2212494	2150686	1847300	1779393	1801772	1827043	1359040	1682390
NM_001346343	MRRF|MRFF|MTRRF|RRF|-|9q33.2|protein-coding	614120	566169	587833	560041	602672	501260	548274	485085	484631
NM_203475	PORCN|DHOF|FODH|MG61|PORC|PPN|-|Xp11.23|protein-coding	155065	199594	195944	157425	144705	167744	141906	102229	138203
NM_001285389	RCAN1|ADAPT78|CSP1|DSC1|DSCR1|MCIP1|RCN1|-|21q22.12|protein-coding	277889	254385	283728	257730	268738	226948	203184	196439	208226
NM_152424	AMER1|FAM123B|OSCS|WTX|-|Xq11.2|protein-coding	188842	210030	224160	208971	186049	177612	161257	170381	167686
NM_001012965	KLK6|Bssp|Klk7|PRSS18|PRSS9|SP59|hK6|-|19q13.41|protein-coding	0.000	0.000	0.000	0.000	0.000	0.000	0.000	0.000	0.000
NM_018555	ZNF331|RITA|ZNF361|ZNF463|-|19q13.42|protein-coding	945745	785331	891939	434659	512033	728208	280587	252565	320631
NR_144466	LOC105379807|-|-|9q13|ncRNA	0.000	0.000	0.000	0.000	0.000	0.000	0.000	0.000	0.000
NM_001290137	HAGHL|-|-|16p13.3|protein-coding	93653	159153	133242	123989	104951	108540	45152	42094	46068
NM_001161521	KLHL2|ABP-KELCH|MAV|MAYVEN|-|4q32.3|protein-coding	525073	478765	536104	541930	478639	481525	399918	457022	466204
NR_003664	SPDYE8P|-|-|7q11.23|pseudo	0.000	0.000	0.000	0.000	0.000	0.000	0.000	0.000	0.000
NM_001202481	CRHR2|CRF-RB|CRF2|CRFR2|HM-CRF|-|7p14.3|protein-coding	0.000	2609	3135	1393	3180	1973	1613	0.000	0.000
NR_002312	RPPH1|H1RNA|RPPH1-1|-|14q11.2|ncRNA	3071	1305	6270	33435	6361	213134	8063	260583	143731
NM_206854	QKI|Hqk|QK|QK1|QK3|hqkI|-|6q26|protein-coding	934998	907958	844912	803840	971590	929501	851438	1022286	1098252
NM_001128844	SMARCA4|BAF190|BAF190A|BRG1|CSS4|MRD16|RTPS2|SNF2|SNF2L4|SNF2LB|SWI2|hSNF2b|-|19p13.2|protein-coding	1134587	1258878	1181937	1086647	1063819	1047909	1141701	898008	902925
NR_036253	MIR4290|-|-|9q22.2|ncRNA	0.000	0.000	0.000	0.000	0.000	0.000	0.000	0.000	0.000
NR_033918	LINC00290|NCRNA00290|-|4q34.3|ncRNA	0.000	0.000	0.000	0.000	0.000	0.000	0.000	0.000	0.000
NR_136297	CNIH3|CNIH-3|-|1q42.12|protein-coding	15353	14350	7838	15325	19082	19735	16126	24054	16584
NM_001317338	MARC2|MOSC2|-|1q41|protein-coding	1535	1305	1568	0.000	3180	3947	4838	2004	0.000
NM_001199853	AK3|AK3L1|AK6|AKL3L|AKL3L1|FIX|-|9p24.1|protein-coding	465196	403102	416970	468094	492951	540729	504735	649453	630205
NM_001194991	MEPCE|BCDIN3|-|7q22.1|protein-coding	784538	812726	866858	763439	717164	775571	790160	619385	722340
NM_198152	UTS2B|U2B|URP|UTS2D|-|3q28|protein-coding	1535	0.000	1568	1393	1590	0.000	0.000	2004	3685
NM_001145125	MKRN1|RNF61|-|7q34|protein-coding	443702	463111	479672	397044	430934	353250	332190	360807	383283
NM_001323080	PHYH|LN1|LNAP1|PAHX|PHYH1|RD|-|10p13|protein-coding	133571	153935	123837	125382	155836	98673	125781	84188	108720
NM_001347009	TMEM62|-|-|15q15.2|protein-coding	178095	174808	192809	215936	205131	151957	220922	218489	164001
NM_001278502	C1orf195|-|-|1p36.21|protein-coding	0.000	0.000	0.000	0.000	0.000	0.000	0.000	0.000	0.000
NR_029435	PSMA3-AS1|-|-|14q23.1|ncRNA	589555	540078	539239	529392	672639	690712	578913	687538	679958
NM_001039783	TXNRD3NB|TR2IT1|TXNRD3IT1|TXNRD3NT1|-|3q21.3|protein-coding	7677	10436	10973	8359	9541	0.000	6450	4009	5528
NR_110067	LOC101927021|-|-|7p22.3|ncRNA	44524	54791	32919	51546	62016	29602	69341	58130	58967
NM_001233	CAV2|CAV|-|7q31.2|protein-coding	0.000	1305	6270	0.000	0.000	0.000	0.000	0.000	0.000
NM_005455	ZRANB2|ZIS|ZIS1|ZIS2|ZNF265|-|1p31.1|protein-coding	698562	654877	620752	739756	728295	893979	951417	1503362	1420725
NM_001034996	RPL14|CAG-ISL-7|CTG-B33|L14|RL14|hRL14|-|3p22.1|protein-coding	517396	497029	573725	519640	529524	586118	549887	573282	554654
NM_012368	OR2C1|OLFmf3|OR2C2P|-|16p13.3|protein-coding	0.000	1305	1568	0.000	4770	0.000	0.000	2004	0.000
NR_040020	LINC02092|-|-|17q25.1|ncRNA	0.000	0.000	0.000	0.000	0.000	0.000	0.000	0.000	0.000
NM_080646	TBX1|CAFS|CATCH22|CTHM|DGCR|DGS|DORV|TBX1C|TGA|VCF|VCFS|-|22q11.21|protein-coding	0.000	1305	0.000	0.000	0.000	0.000	0.000	2004	0.000
NM_001322860	NIPAL3|DJ462O23.2|NPAL3|-|1p36.11|protein-coding	1269693	1231483	1291666	1280293	1151278	1079484	1094936	1198681	1065083
NM_001190977	YAF2|-|-|12q12|protein-coding	254860	311784	319781	284200	287820	278258	272525	426955	399867
NM_024857	ATAD5|C17orf41|ELG1|FRAG1|-|17q11.2|protein-coding	288636	262212	308808	523820	475459	517047	688568	743663	786835
NM_001301241	ARHGDIA|GDIA1|HEL-S-47e|NPHS8|RHOGDI|RHOGDI-1|-|17q25.3|protein-coding	1721072	1724598	1887337	1811078	1982934	1758355	2020552	1673743	1785581
NM_014468	VENTX|HPX42B|NA88A|VENTX2|-|10q26.3|protein-coding	3071	1305	0.000	2786	12721	3947	0.000	2004	1843
NR_073474	PTPRR|EC-PTP|PCPTP1|PTP-SL|PTPBR7|PTPRQ|-|12q15|protein-coding	0.000	2609	0.000	0.000	0.000	0.000	1613	2004	1843
NM_015677	SH3YL1|RAY|-|2p25.3|protein-coding	336231	343093	333889	284200	311672	331542	296713	294659	320631
NM_001039349	EFEMP1|DHRD|DRAD|FBLN3|FBNL|FIBL-3|MLVT|MTLV|S1-5|-|2p16.1|protein-coding	0.000	0.000	0.000	0.000	0.000	0.000	0.000	0.000	0.000
NM_005729	PPIF|CYP3|CyP-M|Cyp-D|CypD|-|10q22.3|protein-coding	959563	900130	934263	1022563	1167180	1126847	1022370	1000237	963735
NR_034099	LINC01118|-|-|2p21|ncRNA	0.000	1305	1568	0.000	0.000	0.000	1613	0.000	0.000
NM_001257317	DCSTAMP|FIND|TM7SF4|hDC-STAMP|-|8q22.3|protein-coding	181165	221771	184972	167176	251246	163797	41927	24054	36854
NM_175874	C12orf60|-|-|12p13.1-p12.3|protein-coding	29171	22177	28216	44580	41344	17761	30639	34076	22112
NM_001142650	HNRNPLL|HNRPLL|SRRF|-|2p22.1|protein-coding	657109	618350	647400	728611	729885	635455	809511	889991	873442
NM_001102664	EPN2|EHB21|-|17p11.2|protein-coding	75230	80881	51729	51546	54066	49337	49990	58130	18427
NM_001303133	TEX29|C13orf16|bA474D23.1|-|13q34|protein-coding	6141	1305	1568	2786	3180	5920	1613	0.000	3685
NM_001330471	RAB37|-|-|17q25.1|protein-coding	368472	362661	395024	585118	585180	457843	712757	653462	617306
NM_001319114	NEPRO|C3orf17|NET17|-|3q13.2|protein-coding	1037863	1038411	1054965	1128441	1113115	1065670	1056234	1088434	1186702
NR_039664	MIR4459|-|-|5q11.2|ncRNA	0.000	0.000	0.000	0.000	0.000	0.000	0.000	0.000	0.000
NM_006139	CD28|Tp44|-|2q33.2|protein-coding	3300896	3162197	3365542	3276659	3482458	3404223	2738146	3131003	2861721
NR_123724	PEA15|HMAT1|HUMMAT1H|MAT1|MAT1H|PEA-15|PED|-|1q23.2|protein-coding	1492312	1511958	1495448	1381992	1509065	1336034	1369073	1379084	1380186
NM_018031	WDR6|-|-|3p21.31|protein-coding	2293739	2272503	2258848	2510433	2340721	2557608	2505936	2134775	2308909
NM_001142464	ECSIT|SITPEC|-|19p13.2|protein-coding	454449	451370	479672	370574	410262	274311	349928	274614	307732
NM_001127707	SERPINA1|A1A|A1AT|AAT|PI|PI1|PRO2275|alpha1AT|-|14q32.13|protein-coding	53736	48268	61135	36222	57246	39469	14513	14031	5528
NM_002140	HNRNPK|AUKS|CSBP|HNRPK|TUNP|-|9q21.32|protein-coding	1934478	1858965	1956309	1974075	2227819	2263562	2172134	2475537	2364190
NM_001080770	KIR2DL4|CD158D|G9P|KIR-103AS|KIR-2DL4|KIR103|KIR103AS|-|19q13.42|protein-coding	9212	13045	6270	8359	7951	19735	20963	8018	9214
NR_037608	SLX1A-SULT1A3|-|-|16p11.2|ncRNA	1535	2609	7838	2786	0.000	11841	3225	8018	1843
NR_028511	TAAR3|GPR57|GPR58|TAAR2|-|6q23.2|pseudo	0.000	0.000	0.000	0.000	0.000	0.000	0.000	0.000	0.000
NM_004177	STX3|STX3A|-|11q12.1|protein-coding	477478	491810	459294	448590	461147	361144	306389	334749	355642
NR_026752	CROCCP2|CROCCL1|-|1p36.13|pseudo	412996	465720	456159	433266	440475	374958	412818	326731	333530
NM_001297744	PAPD4|GLD2|TUT2|-|5q14.1|protein-coding	700097	598782	685022	688210	672639	655190	664379	831861	761037
NM_001124	ADM|AM|PAMP|-|11p15.4|protein-coding	29171	33918	29784	16718	31803	21708	9675	4009	7371
NM_001009555	SH3D19|EBP|EVE1|Kryn|SH3P19|-|4q31.3|protein-coding	4606	3914	7838	8359	1590	7894	1613	2004	0.000
NM_015645	C1QTNF5|CTRP5|-|11q23.3|protein-coding	0.000	0.000	0.000	0.000	0.000	0.000	0.000	0.000	0.000
NM_001308226	RPS15|RIG|S15|-|19p13.3|protein-coding	245648	203508	253944	229868	236934	262471	254786	236529	213754
NM_145808	MTPN|GCDP|V-1|-|7q33|protein-coding	2711340	2555588	2663277	2612132	3045163	3157541	2760722	3800500	3482712
NM_001329733	ZNF496|NIZP1|ZFP496|ZKSCAN17|ZSCAN49|-|1q44|protein-coding	214942	238730	255512	211757	205131	179585	188671	142318	169529
NM_182566	VMO1|ERGA6350|PRO21055|-|17p13.2|protein-coding	13818	16959	9405	5573	14311	3947	1613	0.000	3685
NM_032482	DOT1L|DOT1|KMT4|-|19p13.3|protein-coding	1016369	1095811	1070640	1244072	1243508	1182104	1059459	777739	858700
NR_104455	FRMD5|-|-|15q15.3|protein-coding	1535	1305	6270	1393	6361	1973	1613	8018	0.000
NM_001289978	DPF1|BAF45b|NEUD4|neuro-d4|-|19q13.2|protein-coding	10747	7827	6270	4179	3180	5920	1613	4009	5528
NM_001012967	DDX60L|-|-|4q32.3|protein-coding	409925	403102	384051	405403	413443	408507	304776	382856	333530
NR_027267	LINC00310|C21orf82|NCRNA00310|-|21q22.11|ncRNA	4606	0.000	1568	2786	6361	3947	3225	2004	3685
NM_001326543	SP4|HF1B|SPR-1|-|7p15.3|protein-coding	607979	584432	652103	572579	556557	532835	509573	647448	598879
NM_176876	P2RY12|ADPG-R|BDPLT8|HORK3|P2T(AC)|P2Y(12)R|P2Y(AC)|P2Y(ADP)|P2Y(cyc)|P2Y12|SP1999|-|3q25.1|protein-coding	0.000	0.000	0.000	0.000	0.000	0.000	0.000	0.000	0.000
NR_136503	LOC105371907|-|-|17q25.3|ncRNA	0.000	0.000	0.000	1393	0.000	0.000	0.000	0.000	0.000
NM_024960	PANK2|C20orf48|HARP|HSS|NBIA1|PKAN|-|20p13|protein-coding	958027	1038411	954641	934795	968410	795306	920778	847896	845802
NM_006864	LILRB3|CD85A|HL9|ILT-5|ILT5|LILRA6|LIR-3|LIR3|PIR-B|PIRB|-|19q13.42|protein-coding	76765	105667	86216	69657	95410	73018	27414	22049	25798
NR_107006	MIR7852|hsa-mir-7852|-|1p13.3|ncRNA	0.000	0.000	0.000	0.000	0.000	0.000	0.000	0.000	0.000
NM_001792	CDH2|CD325|CDHN|CDw325|NCAD|-|18q12.1|protein-coding	7677	15654	3135	4179	6361	1973	8063	10022	3685
NM_001077358	PDE11A|PPNAD2|-|2q31.2|protein-coding	0.000	0.000	0.000	0.000	0.000	0.000	0.000	0.000	0.000
NR_046438	MEIS1-AS3|-|-|2p14|ncRNA	0.000	0.000	0.000	0.000	0.000	0.000	0.000	0.000	0.000
NM_020733	HEG1|HEG|MST112|MSTP112|-|3q21.2|protein-coding	614120	560951	485942	647809	596311	509153	709531	657470	670745
NM_001278727	RFXANK|ANKRA1|BLS|F14150_1|RFX-B|-|19p13.11|protein-coding	465196	438324	460861	441624	462738	388772	446682	400897	418294
NM_001001323	ATP2B1|PMCA1|PMCA1kb|-|12q21.33|protein-coding	802962	757936	761832	642236	933426	943315	585363	697560	646789
NR_040085	TRG-AS1|TCRGV|-|7p14.1|ncRNA	320878	374402	343295	306490	298951	234842	393467	330740	329844
NR_134630	LOC101929006|-|-|6p22.1|ncRNA	0.000	0.000	0.000	0.000	0.000	0.000	0.000	0.000	0.000
NM_001136041	HDAC11|HD11|-|3p25.1|protein-coding	104400	113495	115999	71050	63607	74992	53215	34076	64495
NM_001164839	FANCD2OS|C3orf24|-|3p25.3|protein-coding	0.000	0.000	1568	0.000	0.000	0.000	0.000	0.000	0.000
NM_001318012	XRCC4|SSMED|-|5q14.2|protein-coding	144318	169590	178701	193646	190820	181559	248336	336753	302204
NM_001076680	LYRM9|C17orf108|HSD24|-|17q11.2|protein-coding	155065	199594	180269	161604	173328	106567	95142	86193	108720
NR_003607	HSFY1P1|CECR8|HSFYL1|HSFYP1|NCRNA00016|-|22q11.1|pseudo	0.000	0.000	0.000	0.000	0.000	0.000	0.000	0.000	0.000
NR_034095	LINC01197|-|-|15q26.2|ncRNA	0.000	0.000	0.000	0.000	1590	0.000	0.000	0.000	0.000
NM_020362	PITHD1|C1orf128|HT014|TXNL1CL|-|1p36.11|protein-coding	772256	733150	796318	767619	831656	667030	753071	769722	727868
NM_001248005	ARNTL2|BMAL2|CLIF|MOP9|PASD9|bHLHe6|-|12p11.23|protein-coding	175024	165676	175566	239620	243295	224975	237048	276619	265350
NM_020328	ACVR1B|ACTRIB|ACVRLK4|ALK4|SKR2|-|12q13.13|protein-coding	561920	530946	558050	495957	505672	436135	480546	449004	479103
NR_126340	LOC100996338|-|-|16q12.2|ncRNA	0.000	0.000	0.000	0.000	0.000	0.000	0.000	0.000	0.000
NM_018167	BTBD7|FUP1|-|14q32.12|protein-coding	130501	144804	133242	118417	125623	118408	104817	152341	130832
NM_173801	OOSP2|PLAC1L|TMEM122|-|11q12.1|protein-coding	0.000	0.000	0.000	0.000	0.000	0.000	0.000	0.000	0.000
NM_139078	MAPKAPK5|MAPKAP-K5|MK-5|MK5|PRAK|-|12q24.12-q24.13|protein-coding	554243	560951	515726	544717	535885	495339	491834	453013	420137
NR_029623	MIR210|MIRN210|mir-210|-|11p15.5|ncRNA	0.000	0.000	0.000	0.000	0.000	0.000	0.000	0.000	0.000
NM_016272	TOB2|APRO5|TOB4|TOBL|TROB2|-|22q13.2|protein-coding	1707254	1701116	1722744	1496229	1601295	1572850	1280382	1186654	1286208
NM_001926	DEFA6|DEF6|HD-6|-|8p23.1|protein-coding	0.000	0.000	0.000	0.000	0.000	0.000	0.000	0.000	0.000
NM_001346121	C2orf82|ASCL830|UNQ830|-|2q37.1|protein-coding	1535	1305	0.000	6966	4770	7894	6450	4009	1843
NR_136162	MIR4435-2HG|AGD2|AK001796|LINC00978|MIR4435-1HG|-|2q13|ncRNA	49130	71750	51729	59905	55656	37496	61278	58130	60809
NM_001205180	ALKBH2|ABH2|-|12q24.11|protein-coding	125895	121322	133242	164390	138344	126302	148357	116260	116090
NR_039862	MIR4712|-|-|15q21.2|ncRNA	0.000	0.000	0.000	1393	0.000	3947	0.000	0.000	0.000
NR_104421	KLHL32|BKLHD5|KIAA1900|UG0030H05|dJ21F7.1|-|6q16.1|protein-coding	18424	15654	12540	15325	6361	3947	6450	10022	9214
NM_015892	CHST15|BRAG|GALNAC4S-6ST|-|10q26.13|protein-coding	498973	476156	465564	271662	411852	282205	164482	148332	175057
NR_037889	LOC285626|-|-|5q33.3|ncRNA	1535	1305	0.000	1393	0.000	0.000	0.000	0.000	1843
NM_001033521	CSTF1|CstF-50|CstFp50|-|20q13.2-q13.31|protein-coding	611049	589651	559617	585118	621754	611773	612777	575287	656003
NR_134638	FCF1P2|-|-|3p21.31|pseudo	147389	151326	139512	143493	182869	146036	145131	178399	141888
NM_001301029	USP28|-|-|11q23.2|protein-coding	463661	461806	468699	518247	454787	459817	638578	681524	656003
NR_110628	LOC101926964|-|-|1p32.1-p31.3|ncRNA	0.000	0.000	0.000	0.000	0.000	0.000	0.000	0.000	0.000
NM_001033857	DCLRE1C|A-SCID|DCLREC1C|RS-SCID|SCIDA|SNM1C|-|10p13|protein-coding	523537	507465	473402	501529	575639	509153	667605	693551	696542
NM_001320902	DTYMK|CDC8|PP3731|TMPK|TYMK|-|2q37.3|protein-coding	310131	303957	352700	473667	415033	400613	554725	537202	578609
NR_038225	ZNF503-AS1|-|-|10q22.2|ncRNA	0.000	0.000	0.000	0.000	0.000	0.000	0.000	0.000	0.000
NM_139214	TGIF2LY|TGIFLY|-|Yp11.2|protein-coding	0.000	0.000	0.000	0.000	0.000	0.000	0.000	0.000	0.000
NM_006230	POLD2|-|-|7p13|protein-coding	537355	572692	586266	663133	589951	597959	757909	585309	652318
NM_001160224	RNF170|ADSA|SNAX1|-|8p11.21|protein-coding	92118	74359	95621	103092	79508	73018	74178	94211	101349
NM_021925	LDAH|C2orf43|hLDAH|-|2p24.1|protein-coding	454449	543992	507888	547503	470688	463764	582138	529184	558340
NR_003301	SNORD115-9|HBII-52-9|-|15q11.2|snoRNA	0.000	0.000	0.000	0.000	0.000	0.000	0.000	0.000	0.000
NM_001184797	TMLHE|AUTSX6|BBOX2|TMLD|TMLH|TMLHED|XAP130|-|Xq28|protein-coding	113612	140890	105026	117024	117672	100647	132231	116260	95821
NM_152260	RPUSD2|C15orf19|C18B11|-|15q15.1|protein-coding	291707	324830	318214	341319	298951	262471	304776	318713	311417
NM_000844	GRM7|GLUR7|GPRC1G|MGLU7|MGLUR7|PPP1R87|-|3p26.1|protein-coding	0.000	0.000	0.000	0.000	0.000	0.000	0.000	0.000	0.000
NM_001163993	ABCB5|ABCB5alpha|ABCB5beta|EST422562|-|7p21.1|protein-coding	0.000	0.000	0.000	0.000	0.000	0.000	0.000	0.000	0.000
NM_012394	PFDN2|PFD2|-|1q23.3|protein-coding	408390	380925	402862	391472	407082	363117	390242	374838	381440
NM_001018037	VPS13A|CHAC|CHOREIN|-|9q21.2|protein-coding	650967	588346	608212	631091	663098	899899	835312	916049	886341
NM_001193599	SCP2|NLTP|NSL-TP|SCP-2|SCP-CHI|SCP-X|SCPX|-|1p32.3|protein-coding	951886	850558	915452	913898	977951	917660	1033658	1142555	1159061
NM_001303050	MAPRE3|EB3|EBF3|EBF3-S|RP3|-|2p23.3|protein-coding	61412	75663	68972	61298	71557	67098	51602	26058	33169
NM_018245	OGDHL|-|-|10q11.23|protein-coding	0.000	1305	4703	1393	0.000	3947	4838	2004	5528
NR_029409	TOLLIP-AS1|-|-|11p15.5|ncRNA	26100	39136	37621	20897	20672	15788	27414	32072	31326
NM_001258000	C10orf142|-|-|10q11.21|protein-coding	0.000	1305	0.000	0.000	0.000	0.000	0.000	0.000	0.000
NM_005126	NR1D2|BD73|EAR-1R|RVR|-|3p24.2|protein-coding	383825	395275	376213	203398	214672	203267	191896	244547	235866
NR_104264	NUDT13|-|-|10q22.2|protein-coding	59877	58704	61135	66871	68377	39469	66115	46103	86607
NM_003280	TNNC1|CMD1Z|CMH13|TN-C|TNC|TNNC|-|3p21.1|protein-coding	9212	20873	6270	4179	9541	3947	11288	10022	7371
NM_001305049	TMEM59|C1orf8|DCF1|HSPC001|PRO195|UNQ169|-|1p32.3|protein-coding	718521	691405	746156	693782	779180	728208	730495	733641	755509
NM_001111031	ACVR1C|ACVRLK7|ALK7|-|2q24.1|protein-coding	42988	53486	50162	45974	44525	45390	49990	62139	49753
NM_177444	PPFIBP1|L2|SGT2|hSGT2|hSgt2p|-|12p11.23-p11.22|protein-coding	268678	280475	214755	229868	232164	189452	169320	212475	193484
NM_033225	CSMD1|PPP1R24|-|8p23.2|protein-coding	0.000	0.000	0.000	0.000	0.000	0.000	0.000	0.000	0.000
NM_012278	ITGB1BP2|CHORDC3|ITGB1BP|MELUSIN|MSTP015|-|Xq13.1|protein-coding	4606	5218	9405	9752	1590	9867	16126	6013	25798
NM_020868	DPP10|DPL2|DPPY|DPRP-3|DPRP3|-|2q14.1|protein-coding	1535	0.000	1568	0.000	0.000	0.000	0.000	0.000	0.000
NM_058172	ANTXR2|CMG-2|CMG2|HFS|ISH|JHF|-|4q21.21|protein-coding	1731819	1585012	1617717	1085254	1302344	1142635	769197	715601	738925
NM_032580	HES7|SCDO4|bHLHb37|-|17p13.1|protein-coding	15353	11741	4703	19504	4770	7894	4838	0.000	3685
NM_018713	SLC30A10|HMDPC|HMNDYT1|ZNT10|ZNT8|ZRC1|ZnT-10|-|1q41|protein-coding	0.000	0.000	0.000	1393	0.000	0.000	0.000	0.000	0.000
NM_181659	NCOA3|ACTR|AIB-1|AIB1|CAGH16|CTG26|KAT13B|RAC3|SRC-3|SRC3|TNRC14|TNRC16|TRAM-1|bHLHe42|pCIP|-|20q13.12|protein-coding	2427310	2298594	2202416	2166328	2399557	2413545	2022164	2192905	1975380
NM_005773	ZNF256|BMZF-3|BMZF3|-|19q13.43|protein-coding	244113	229598	202215	185287	192410	151957	154807	194435	156630
NM_001001917	OR56A1|OR11-75|-|11p15.4|protein-coding	0.000	0.000	0.000	0.000	0.000	0.000	0.000	0.000	0.000
NM_015456	NELFB|COBRA1|NELF-B|-|9q34.3|protein-coding	996410	1067111	1029884	1040673	1011344	935421	1094936	920058	923195
NR_052026	FAM221B|C9orf128|-|9p13.3|protein-coding	0.000	0.000	0.000	0.000	0.000	0.000	0.000	0.000	0.000
NM_018002	OXR1|Nbla00307|TLDC3|-|8q23.1|protein-coding	460590	452674	440483	424907	472279	372984	448295	579296	541755
NR_104086	RNVU1-19|RNU1-126|RNU1-147|RNVU1-13|vU1.13|vU1.19|-|1p11.2|snRNA	7677	5218	4703	5573	4770	5920	4838	4009	1843
NM_001197080	IFRD1|PC4|TIS7|-|7q31.1|protein-coding	359260	370488	410700	342712	367328	349303	312839	358802	318788
NM_001321575	CAMK2D|CAMKD|-|4q26|protein-coding	873586	941876	948371	835882	838016	864377	656317	879968	845802
NM_001177465	MAMLD1|CG1|CXorf6|F18|HYSP2|-|Xq28|protein-coding	128965	101754	114432	117024	159016	94726	90304	56126	58967
NM_177938	P4HTM|EGLN4|HIFPH4|P4H-TM|PH-4|PH4|PHD4|-|3p21.31|3p21.3|protein-coding	373078	427888	435780	441624	305311	374958	375729	278623	265350
NM_001157	ANXA11|ANX11|CAP50|-|10q22.3|protein-coding	1771736	1888969	1865391	1731670	1782573	1681390	1749640	1443228	1564456
NM_198950	NUDT1|MTH1|-|7p22.3|protein-coding	242577	234817	253944	328780	279869	262471	377342	352789	361170
NR_135290	GCC2-AS1|-|-|2q12.3|ncRNA	18424	11741	12540	20897	23852	21708	20963	14031	23955
NM_014991	WDFY3|ALFY|ZFYVE25|-|4q21.23|protein-coding	38383	67836	31351	16718	30213	35522	6450	12027	14742
NM_004249	RAB28|CORD18|-|4p15.33|protein-coding	228760	243948	264917	229868	236934	238789	267687	256574	246922
NR_045923	PGAP2|CWH43-N|FRAG1|HPMRS3|MRT17|MRT21|-|11p15.4|protein-coding	300919	273953	297836	300918	283049	197346	317677	234525	270878
NM_001204142	MBD1|CXXC3|PCM1|RFT|-|18q21.1|protein-coding	915039	1042325	993830	982162	941377	846616	973993	847896	853172
NM_001190848	CNOT4|CLONE243|NOT4|NOT4H|-|7q33|protein-coding	366937	393970	368376	306490	313262	290099	282200	258578	263507
NM_001136571	ZAR1L|Z3CXXC7|ZAR2|-|13q13.1|protein-coding	0.000	0.000	0.000	0.000	0.000	0.000	0.000	0.000	0.000
NM_001012659	ARGFX|-|-|3q13.33|protein-coding	0.000	0.000	0.000	0.000	0.000	0.000	0.000	0.000	0.000
NM_206885	SLC26A5|DFNB61|PRES|-|7q22.1|protein-coding	0.000	0.000	0.000	0.000	3180	3947	0.000	0.000	1843
NM_021135	RPS6KA2|HU-2|MAPKAPK1C|RSK|RSK3|S6K-alpha|S6K-alpha2|p90-RSK3|p90RSK2|pp90RSK3|-|6q27|protein-coding	327019	370488	272755	208971	232164	169718	130618	106238	108720
NM_001146698	RBM19|-|-|12q24.13-q24.21|protein-coding	549637	656182	598806	622732	556557	692685	598264	505130	613621
NM_001329783	HACD2|PTPLB|-|3q21.1|protein-coding	1011763	888390	923290	911112	1022475	947262	969155	1032309	1063241
NM_033510	DISP2|DISPB|HsT16908|LINC00594|-|15q15.1|protein-coding	7677	11741	18811	16718	6361	13814	22576	10022	16584
NM_004739	MTA2|MTA1L1|PID|-|11q12.3|protein-coding	1827007	1849833	1951607	2029801	2065623	1898471	2223736	2010497	2098841
NM_003863	DPM2|CDG1U|-|9q34.11|protein-coding	310131	399188	398159	399830	394361	351276	399918	334749	346429
NR_003338	SNORD116-24|HBII-85-24|-|15q11.2|snoRNA	1535	1305	0.000	0.000	0.000	0.000	0.000	8018	1843
NM_133503	DCN|CSCD|DSPG2|PG40|PGII|PGS2|SLRR1B|-|12q21.33|protein-coding	0.000	0.000	0.000	0.000	0.000	0.000	0.000	0.000	0.000
NM_005813	PRKD3|EPK2|PKC-NU|PKD3|PRKCN|nPKC-NU|-|2p22.2|protein-coding	2183197	1926801	2127173	2020049	2273934	2129366	2133432	2457496	2286797
NM_014268	MAPRE2|CSCSC2|EB1|EB2|RP1|-|18q12.1-q12.2|protein-coding	1897631	1853747	1882634	1843120	1916147	1703098	1694812	1637663	1756098
NM_004475	FLOT2|ECS-1|ECS1|ESA|ESA1|M17S1|-|17q11.2|protein-coding	1975931	2011596	2109930	1907205	1982934	1932020	1981850	1701806	1879559
NM_015038	KIAA0754|-|-|1p34.3|protein-coding	89047	108277	84648	71050	69967	82885	119330	88197	103191
NM_001251989	GMNN|Gem|MGORS6|-|6p22.3|protein-coding	245648	245253	249241	370574	330754	319701	486997	424950	508587
NR_036446	ACTG1P17|-|-|15q25.2|pseudo	6141	5218	9405	5573	9541	11841	0.000	6013	7371
NM_001001502	SNCB|-|-|5q35.2|protein-coding	1535	5218	4703	1393	3180	1973	4838	4009	0.000
NM_032350	C7orf50|YCR016W|-|7p22.3|protein-coding	388431	429193	412267	430479	410262	335489	430557	304681	355642
NM_001323979	SLC16A9|C10orf36|MCT9|-|10q21.2|protein-coding	0.000	0.000	0.000	1393	0.000	0.000	0.000	0.000	0.000
NR_047620	UTY|KDM6AL|KDM6C|UTY1|-|Yq11.221|protein-coding	469802	413538	442051	388685	446836	388772	370891	366820	353799
NM_004439	EPHA5|CEK7|EHK-1|EHK1|EK7|HEK7|TYRO4|-|4q13.1-q13.2|protein-coding	0.000	0.000	0.000	0.000	0.000	0.000	0.000	0.000	0.000
NM_001001971	FAM13C|FAM13C1|-|10q21.1|protein-coding	0.000	0.000	0.000	0.000	0.000	0.000	0.000	0.000	0.000
NM_181308	WDR20|DMR|-|14q32.31|protein-coding	472872	438324	440483	351071	443656	408507	398305	465040	425665
NM_176819	CXorf36|4930578C19Rik|DIA1R|EPQL1862|PRO3743|bA435K1.1|-|Xp11.3|protein-coding	0.000	0.000	0.000	0.000	0.000	0.000	0.000	0.000	0.000
NM_001290233	C15orf41|HH114|-|15q14|protein-coding	47594	41745	50162	51546	63607	39469	48377	50112	66337
NM_001410	MEGF8|C19orf49|CRPT2|EGFL4|SBP1|-|19q13.2|protein-coding	365401	426584	376213	454163	395951	451923	340253	304681	337215
NM_207163	LMOD2|C-LMOD|CLMOD|-|7q31.32|protein-coding	0.000	1305	0.000	0.000	0.000	0.000	0.000	0.000	0.000
NM_014269	ADAM29|CT73|svph1|-|4q34.1|protein-coding	0.000	0.000	0.000	0.000	0.000	0.000	0.000	4009	1843
NM_152908	SLC47A2|MATE2|MATE2-B|MATE2-K|MATE2K|-|17p11.2|protein-coding	0.000	0.000	0.000	0.000	0.000	0.000	0.000	0.000	0.000
NR_135159	LOC105370586|-|-|14q31.1|ncRNA	0.000	0.000	0.000	0.000	0.000	0.000	0.000	2004	0.000
NR_029897	MIR338|MIRN338|hsa-mir-338|mir-338|-|17q25.3|ncRNA	0.000	0.000	0.000	0.000	0.000	0.000	0.000	0.000	0.000
NM_001142534	SH2D3C|CHAT|NSP3|PRO34088|SHEP1|-|9q34.11|protein-coding	756903	832294	741454	895787	815754	613747	1149763	815825	875285
NM_001243533	PDIK1L|CLIK1L|STK35L2|-|1p36.11|protein-coding	379219	317002	360538	358036	413443	386799	432169	621390	585980
NR_125345	ZNF528-AS1|-|-|19q13.41|ncRNA	21494	30004	29784	13931	15902	7894	17738	12027	16584
NR_125432	LOC101929229|-|-|8p23.1|ncRNA	0.000	0.000	1568	0.000	0.000	0.000	0.000	0.000	0.000
NM_001304502	FOPNL|C16orf63|FOR20|PHSECRG2|-|16p13.11|protein-coding	451378	500942	478104	466701	494541	449950	572463	649453	727868
NM_001005362	DNM2|CMT2M|CMTDI1|CMTDIB|DI-CMTB|DYN2|DYNII|LCCS5|-|19p13.2|protein-coding	2926282	3003044	2931329	2371119	2229409	2338553	2457559	2130766	2122796
NM_001280	CIRBP|CIRP|-|19p13.3|protein-coding	1447788	1453254	1486043	1376420	1451819	1486018	1349722	1437214	1457580
NM_001042532	COASY|DPCK|NBIA6|NBP|PPAT|UKR1|pOV-2|-|17q21.2|protein-coding	738479	791854	780643	831703	721934	694659	798223	669497	665216
NR_103486	DNM3OS|DNM3-AS1|MIR199A2HG|-|1q24.3|ncRNA	0.000	0.000	1568	0.000	0.000	0.000	0.000	2004	0.000
NM_002523	NPTX2|NARP|NP-II|NP2|-|7q22.1|protein-coding	1535	0.000	0.000	0.000	0.000	0.000	1613	0.000	0.000
NR_039947	MIR1245B|-|-|2q32.2|ncRNA	0.000	0.000	0.000	0.000	0.000	0.000	0.000	0.000	0.000
NR_073108	KLF7|UKLF|-|2q33.3|protein-coding	898151	885780	801021	376147	416623	357197	301551	294659	359327
NR_136665	SLC9A5|NHE5|-|16q22.1|protein-coding	39918	46963	43892	83588	50885	59204	67728	38085	38697
NM_181846	ZSCAN22|HKR2|ZNF50|-|19q13.43|protein-coding	188842	203508	208485	147673	144705	144063	149969	124278	95821
NM_001290217	RARB|HAP|MCOPS12|NR1B2|RARbeta1|RRB2|-|3p24.2|protein-coding	3071	3914	1568	4179	1590	7894	6450	4009	0.000
NR_122031	GAS8-AS1|C16orf3|-|16q24.3|ncRNA	1535	0.000	1568	2786	0.000	5920	1613	0.000	0.000
NR_024053	HCG18|-|-|6p22.1|ncRNA	634079	589651	573725	533572	523164	469684	457970	505130	482789
NM_000517	HBA2|HBA-T2|HBH|-|16p13.3|protein-coding	0.000	0.000	1568	0.000	1590	1973	0.000	0.000	0.000
NM_001308188	PSMA8|PSMA7L|-|18q11.2|protein-coding	26100	22177	10973	26470	15902	19735	24189	34076	44225
NM_144978	CCDC138|-|-|2q13|protein-coding	62947	56095	61135	103092	66787	86832	109655	190426	134517
NM_012336	NARF|IOP2|-|17q25.3|protein-coding	442166	491810	463996	463915	403902	392719	486997	451009	473575
NM_006192	PAX1|HUP48|OFC2|-|20p11.22|protein-coding	0.000	0.000	0.000	0.000	0.000	0.000	0.000	2004	0.000
NM_198269	HIPK1|Myak|Nbak2|-|1p13.2|protein-coding	1828543	1825047	1780743	1603501	1798475	1815586	1462602	1665726	1614209
NM_014496	RPS6KA6|PP90RSK4|RSK-4|RSK4|S6K-alpha-6|p90RSK6|-|Xq21.1|protein-coding	1535	6523	1568	0.000	0.000	1973	1613	2004	5528
NM_031936	GPR61|BALGR|GPCR3|-|1p13.3|protein-coding	1535	0.000	0.000	0.000	0.000	0.000	0.000	2004	0.000
NM_001286639	MON1B|HSRG1|SAND2|SRG1|-|16q23.1|protein-coding	962633	932744	1001668	932009	1008164	856483	949805	827852	843959
NR_045658	CREB3L4|AIBZIP|ATCE1|CREB3|CREB4|JAL|hJAL|-|1q21.3|protein-coding	135106	151326	130107	169963	151066	118408	137069	126282	108720
NM_001039496	TEX40|C11orf20|-|11q13.1|protein-coding	0.000	1305	0.000	0.000	0.000	0.000	0.000	0.000	0.000
NM_001128432	GBA3|CBG|CBGL1|GLUC|KLRP|-|4p15.2|protein-coding	0.000	0.000	0.000	0.000	0.000	0.000	0.000	0.000	0.000
NM_005898	CAPRIN1|GPIAP1|GPIP137|GRIP137|M11S1|RNG105|p137GPI|-|11p13|protein-coding	2276850	2165531	2332523	2256882	2479065	2524059	2710732	2966635	2811968
NR_110091	LOC101928597|-|-|12q24.33|ncRNA	0.000	0.000	0.000	0.000	0.000	0.000	0.000	0.000	1843
NR_134267	KCNU1|KCNMC1|KCa5|KCa5.1|Kcnma3|Slo3|-|8p11.23|protein-coding	0.000	0.000	0.000	0.000	0.000	0.000	0.000	0.000	0.000
NR_121587	LOC101929331|-|-|9q34.11|ncRNA	3071	2609	4703	1393	1590	1973	0.000	0.000	0.000
NM_001134673	NFIA|CTF|NF-I/A|NF1-A|NFI-A|NFI-L|-|1p31.3|protein-coding	18424	39136	25081	23683	19082	15788	12901	18040	25798
NM_080750	DPH3P1|C20orf143|DPH3B|ZCSL1|-|20q13.33|protein-coding	42988	61313	64270	48760	50885	45390	35477	36081	33169
NM_174970	ST3GAL3|EIEE15|MRT12|SIAT6|ST3GALII|ST3GalIII|ST3N|-|1p34.1|protein-coding	101330	83490	92486	59905	89049	73018	99979	74166	86607
NM_001146188	TOX3|CAGF9|TNRC9|-|16q12.1|protein-coding	0.000	0.000	0.000	0.000	0.000	0.000	0.000	0.000	0.000
NM_002777	PRTN3|ACPA|AGP7|C-ANCA|CANCA|MBN|MBT|NP-4|NP4|P29|PR-3|PR3|-|19p13.3|protein-coding	0.000	0.000	1568	0.000	0.000	0.000	0.000	0.000	0.000
NM_001171184	DRP2|DRP-2|-|Xq22.1|protein-coding	29171	7827	10973	16718	6361	9867	38702	26058	16584
NM_001131025	PEX5|PBD2A|PBD2B|PTS1-BP|PTS1R|PXR1|RCDP5|-|12p13.31|protein-coding	475943	485288	489077	452770	445246	371011	406368	360807	414609
NM_001171132	FAM3A|2.19|DLD|DXS560S|XAP-7|-|Xq28|protein-coding	328554	384838	326052	363609	313262	331542	327352	248556	276406
NM_001320964	TSPY1|CT78|DYS14|TSPY|pJA923|-|Yp11.2|protein-coding	0.000	0.000	0.000	0.000	0.000	0.000	0.000	0.000	0.000
NM_001322827	ZNF461|GIOT-1|GIOT1|HZF28|-|19q13.12|protein-coding	118218	123931	112864	104485	101770	104594	103205	100224	117933
NM_001007531	NKAPL|C6orf194|bA424I5.1|-|6p22.1|protein-coding	10747	10436	10973	9752	3180	5920	8063	0.000	1843
NM_001322408	PNISR|C6orf111|HSPC306|SFRS18|SRrp130|bA98I9.2|-|6q16.2|protein-coding	1289652	1378895	1326152	1362488	1292803	1564956	1449702	1597573	1492591
NM_021071	ART4|ARTC4|CD297|DO|DOK1|-|12p12.3|protein-coding	0.000	0.000	0.000	0.000	0.000	0.000	0.000	0.000	0.000
NM_001304443	ALAS1|ALAS|ALAS-H|ALAS3|ALASH|MIG4|-|3p21.2|protein-coding	1040934	1055370	1042424	1005845	1101983	923581	1006245	797784	913982
NM_005141	FGB|HEL-S-78p|-|4q31.3|protein-coding	0.000	1305	0.000	0.000	0.000	1973	0.000	2004	7371
NM_207381	TNFAIP8L3|TIPE3|-|15q21.2|protein-coding	4606	15654	12540	6966	11131	13814	3225	2004	3685
NM_005933	KMT2A|ALL-1|CXXC7|HRX|HTRX1|MLL|MLL-AF9|MLL/GAS7|MLL1|MLL1A|TET1-MLL|TRX1|WDSTS|-|11q23.3|protein-coding	2964665	2931294	2907816	2570338	2625360	2979929	2675256	2623869	2152279
NM_001198810	SLC43A1|LAT3|PB39|POV1|R00504|-|11q12.1|protein-coding	265607	268735	269620	292559	230574	258524	267687	154345	202698
NM_001256192	PDCD6IP|AIP1|ALIX|DRIP4|HP95|-|3p22.3|protein-coding	412996	410929	434213	387292	397541	371011	337027	414928	427508
NR_036117	MIR3160-1|mir-3160-1|-|11p11.2|ncRNA	0.000	0.000	0.000	0.000	0.000	0.000	0.000	0.000	0.000
NM_172225	DMBX1|MBX|OTX3|PAXB|-|1p33|protein-coding	0.000	0.000	1568	0.000	0.000	0.000	0.000	0.000	0.000
NM_001004690	OR2M5|OR2M5P|-|1q44|protein-coding	0.000	0.000	0.000	0.000	0.000	0.000	0.000	0.000	0.000
NM_007144	PCGF2|MEL-18|RNF110|ZNF144|-|17q12|protein-coding	56806	78272	54864	47367	63607	45390	58053	36081	40540
NM_020187	HMCES|C3orf37|DC12|SRAPD1|-|3q21.3|protein-coding	1183716	1074938	1221126	1216209	1324606	1170263	1180402	1268838	1240140
NM_153353	LRRC34|-|-|3q26.2|protein-coding	13818	15654	12540	19504	17492	7894	9675	6013	7371
NM_014844	TECPR2|KIAA0329|SPG49|-|14q32.31|protein-coding	472872	464415	416970	360823	318033	341409	312839	262587	296675
NR_137181	MIR100HG|AGD1|linc-NeD125|lncRNA-N2|-|11q24.1|ncRNA	0.000	1305	0.000	0.000	0.000	1973	0.000	0.000	0.000
NM_001146285	TCF7L2|TCF-4|TCF4|-|10q25.2-q25.3|protein-coding	42988	28700	26648	11145	12721	25655	4838	2004	5528
NM_001291505	PPP1R2|IPP-2|IPP2|-|3q29|protein-coding	598767	568778	534536	498743	532705	544676	522473	693551	713127
NR_046511	MED4-AS1|MED4-AS|-|13q14.2|ncRNA	198054	203508	195944	179715	230574	191426	211247	210471	228495
NM_005121	MED13|ARC250|DRIP250|HSPC221|THRAP1|TRAP240|-|17q23.2|protein-coding	1635095	1587621	1473502	1434931	1532918	1594558	1302958	1425188	1464950
NM_152618	BBS12|C4orf24|-|4q27|protein-coding	122824	97840	141080	80802	63607	82885	104817	108242	99506
NM_012203	GRHPR|GLXR|GLYD|PH2|-|9p13.2|protein-coding	617191	662705	689724	699355	623344	617694	686955	531188	541755
NM_001322415	PNISR|C6orf111|HSPC306|SFRS18|SRrp130|bA98I9.2|-|6q16.2|protein-coding	1275834	1372373	1323017	1354129	1289623	1559036	1441639	1587551	1481535
NM_001130091	DRC3|CFAP134|LRRC48|-|17p11.2|protein-coding	7677	13045	7838	4179	6361	9867	9675	4009	5528
NM_001001349	NKIRAS2|KBRAS2|kappaB-Ras2|-|17q21.2|protein-coding	514326	529642	509456	569793	516803	436135	580526	404906	433036
NR_038373	DNAJC9-AS1|C10orf103|bA537A6.3|-|10q22.2|ncRNA	7677	5218	12540	13931	14311	9867	9675	12027	11056
NM_001199480	ZSCAN9|PRD51|ZNF193|-|6p22.1|protein-coding	89047	73054	76810	78016	68377	53283	54827	72161	60809
NM_001032293	ZNF207|BuGZ|hBuGZ|-|17q11.2|protein-coding	1782484	1682852	1805824	1794361	1957491	1845188	2015714	2146802	2085942
NM_017762	MTMR10|-|-|15q13.3|protein-coding	827527	872735	846480	798268	887311	745969	728882	743663	777621
NM_005193	CDX4|-|-|Xq13.2|protein-coding	0.000	0.000	0.000	0.000	0.000	0.000	0.000	0.000	0.000
NM_018691	FAM114A2|133K02|C5orf3|-|5q33.2|protein-coding	463661	474851	454591	476453	488180	428241	472483	515152	460676
NR_133661	KCNK4|K2p4.1|TRAAK|TRAAK1|-|11q13.1|protein-coding	3071	0.000	0.000	0.000	0.000	1973	0.000	2004	0.000
NR_024533	ALG3|CDG1D|CDGS4|CDGS6|D16Ertd36e|NOT56L|Not56|not|-|3q27.1|protein-coding	343907	330048	321349	284200	265557	226948	325739	204457	234024
NM_001034837	KCNIP1|KCHIP1|VABP|-|5q35.1|protein-coding	0.000	0.000	0.000	0.000	0.000	0.000	0.000	0.000	0.000
NM_001205220	CRISP1|AEGL1|ARP|CRISP-1|HEL-S-57|HSCRISP1D|HSCRISP1G|HUMARP|-|6p12.3|protein-coding	0.000	0.000	0.000	0.000	0.000	0.000	0.000	0.000	0.000
NM_021015	SSX5|-|-|Xp11.23|protein-coding	0.000	0.000	0.000	0.000	0.000	0.000	0.000	0.000	0.000
NR_125391	DIAPH2-AS1|EPAG|-|Xq21.33|ncRNA	1535	0.000	0.000	0.000	0.000	0.000	0.000	0.000	0.000
NM_001145317	DSN1|C20orf172|KNL3|MIS13|dJ469A13.2|hKNL-3|-|20q11.23|protein-coding	227224	254385	280592	344105	356197	297993	432169	477067	453305
NM_016570	ERGIC2|CDA14|Erv41|PTX1|cd002|-|12p11.22|protein-coding	428349	382229	429510	413762	483410	465737	419269	493103	567553
NM_016351	ADAM22|ADAM 22|MDC2|-|7q21.12|protein-coding	87512	88709	70540	66871	77918	90779	58053	74166	110562
NM_181336	LEMD2|CTRCT42|NET25|dJ482C21.1|-|6p21.31|protein-coding	852092	956225	937398	904146	793492	740049	820799	663484	630205
NM_001303251	ZBED8|Buster3|C5orf54|-|5q33.3|protein-coding	32241	28700	39189	37615	44525	41443	56440	66148	44225
NM_181515	MRPL21|L21mt|MRP-L21|-|11q13.3|protein-coding	257930	268735	260214	231261	241705	213134	246723	230516	243237
NM_080677	DYNLL2|DNCL1B|Dlc2|RSPH22|-|17q22|protein-coding	1168363	1050152	1155288	1071322	1232377	1118953	1140088	1359040	1238298
NR_138421	MIGA2|C9orf54|FAM73B|-|9q34.11|protein-coding	403784	453979	459294	534965	405492	534808	520861	382856	460676
NM_031451	TEX101|CT131|GTPR867|NYD-SP8|PRO1884|SGRG|SPATA44|TES101RP|-|19q13.31|protein-coding	1535	0.000	1568	1393	0.000	1973	0.000	0.000	0.000
NM_001042587	CD1E|CD1A|R2|-|1q23.1|protein-coding	1535	0.000	0.000	0.000	0.000	0.000	4838	0.000	1843
NM_001305840	TCEAL4|NPD017|WEX7|-|Xq22.2|protein-coding	534284	546601	525131	505709	421393	428241	419269	447000	427508
NM_004570	PIK3C2G|PI3K-C2-gamma|PI3K-C2GAMMA|-|12p12.3|protein-coding	0.000	0.000	0.000	0.000	0.000	0.000	0.000	0.000	0.000
NM_001324468	ELP2|SHINC-2|STATIP1|StIP|-|18q12.2|protein-coding	893545	846644	810426	842848	850738	714394	764359	829856	820004
NR_104187	APOBEC3B-AS1|-|-|22q13.1|ncRNA	9212	7827	12540	13931	17492	23682	20963	26058	23955
NM_176875	CCKBR|CCK-B|CCK2R|GASR|-|11p15.4|protein-coding	0.000	0.000	0.000	0.000	0.000	0.000	0.000	0.000	0.000
NR_003313	SNORD115-21|HBII-52-21|-|15q11.2|snoRNA	0.000	0.000	0.000	0.000	0.000	0.000	0.000	0.000	0.000
NM_016059	PPIL1|CGI-124|CYPL1|PPIase|hCyPX|-|6p21.2|protein-coding	534284	563560	587833	612980	669459	574278	670830	701569	665216
NM_001135958	TRPC4|HTRP-4|HTRP4|TRP4|-|13q13.3|protein-coding	0.000	0.000	0.000	0.000	0.000	0.000	0.000	0.000	0.000
NM_001004753	OR51F2|OR11-23|-|11p15.4|protein-coding	0.000	0.000	0.000	0.000	0.000	0.000	0.000	0.000	0.000
NM_213621	HTR3A|5-HT-3|5-HT3A|5-HT3R|5HT3R|HTR3|-|11q23.2|protein-coding	9212	5218	6270	11145	19082	11841	14513	16036	16584
NM_001113541	SPATA31A5|FAM75A5|-|9q12|protein-coding	0.000	0.000	0.000	0.000	0.000	0.000	0.000	0.000	0.000
NM_001080779	MYO1C|MMI-beta|MMIb|NMI|myr2|-|17p13.3|protein-coding	383825	494419	434213	391472	378459	372984	311226	230516	237709
NM_138720	HIST1H2BD|H2B.1B|H2B/b|H2BFB|HIRIP2|dJ221C16.6|-|6p22.2|protein-coding	89047	73054	105026	69657	68377	76965	75791	110247	105034
NM_017769	G2E3|KIAA1333|PHF7B|-|14q12|protein-coding	194983	177417	200647	221509	244885	284179	266074	412924	438564
NM_001207000	HNRNPDL|HNRNP|HNRPDL|JKTBP|JKTBP2|LGMD1G|laAUF1|-|4q21.22|protein-coding	1802442	1723293	1826202	1837548	2024278	2107658	1893159	2058604	2082257
NM_002611	PDK2|PDHK2|PDKII|-|17q21.33|protein-coding	403784	453979	426375	408189	357787	286152	414431	262587	298518
NM_001303509	VPREB1|CD179a|IGI|IGVPB|VPREB|-|22q11.22|protein-coding	0.000	0.000	0.000	0.000	0.000	0.000	0.000	0.000	0.000
NM_020745	AARS2|AARSL|COXPD8|LKENP|MT-ALARS|MTALARS|-|6p21.1|protein-coding	423743	459197	468699	472274	411852	404560	532149	366820	379597
NM_181788	H1FNT|H1.7|H1T2|-|12q13.11|protein-coding	0.000	2609	0.000	1393	0.000	0.000	0.000	2004	0.000
NM_001114396	KLRD1|CD94|-|12p13.2|protein-coding	799891	802290	838642	749508	812574	682818	986894	946116	1022701
NM_001242785	HLCS|HCS|-|21q22.13|protein-coding	448308	403102	451456	500136	445246	438109	472483	434973	425665
NM_001322429	CARF|ALS2CR8|NYD-SP24|-|2q33.2|protein-coding	156601	126540	158323	167176	141525	161824	169320	168377	167686
NM_001308419	LIN7B|LIN-7B|MALS-2|MALS2|VELI2|-|19q13.33|protein-coding	30706	54791	20378	30649	19082	13814	19351	16036	11056
NM_001318011	CARD19|BinCARD|C9orf89|-|9q22.31|protein-coding	422208	438324	415402	427693	359377	372984	316064	296664	300361
NR_037943	STX16|SYN16|-|20q13.32|protein-coding	1226705	1236701	1239936	1440504	1253049	1411026	1417450	1429197	1428096
NM_001320870	SLC25A35|-|-|17p13.1|protein-coding	75230	87404	58000	76623	71557	57230	80629	58130	64495
NM_001164638	ENDOV|-|-|17q25.3|protein-coding	58341	70445	64270	73836	52475	59204	83854	64143	62652
NM_006142	SFN|YWHAS|-|1p36.11|protein-coding	0.000	2609	1568	9752	7951	0.000	4838	0.000	1843
NM_001346358	ATG13|KIAA0652|PARATARG8|-|11p11.2|protein-coding	1584430	1535440	1602042	1368061	1416836	1150529	1223942	1036318	1166432
NM_005570	LMAN1|ERGIC-53|ERGIC53|F5F8D|FMFD1|MCFD1|MR60|gp58|-|18q21.32|protein-coding	1599783	1501522	1523664	1631364	1801655	1894524	1749640	2315178	2325494
NR_107044	MIR8077|hsa-mir-8077|-|19q13.2|ncRNA	0.000	0.000	0.000	0.000	1590	0.000	0.000	0.000	0.000
NR_024027	LINC00158|C21orf42|NCRNA00158|-|21q21.2|ncRNA	7677	3914	10973	16718	15902	27628	16126	4009	20270
NM_001003408	ABLIM1|ABLIM|LIMAB1|LIMATIN|abLIM-1|-|10q25.3|protein-coding	4438553	4208436	4224562	3211181	3439524	2997690	2770398	2744138	2730889
NR_039824	MIR4677|mir-4677|-|1q43|ncRNA	0.000	0.000	0.000	0.000	0.000	0.000	0.000	0.000	0.000
NR_135606	MBOAT2|LPAAT|LPCAT4|LPEAT|LPLAT 2|OACT2|-|2p25.1|protein-coding	62947	50877	61135	84981	47705	57230	93529	86193	92135
NM_001005374	LRSAM1|CMT2P|RIFLE|TAL|-|9q33.3-q34.11|protein-coding	222619	273953	252376	278627	184459	205240	214472	110247	178742
NM_001322410	PNISR|C6orf111|HSPC306|SFRS18|SRrp130|bA98I9.2|-|6q16.2|protein-coding	1274299	1367155	1308909	1340198	1280082	1535354	1430351	1575524	1479692
NM_199421	SOCS4|SOCS7|-|14q22.3|protein-coding	489761	461806	484375	553075	640836	751889	654704	912040	976634
NM_001199505	PHACTR3|C20orf101|H17739|PPP1R123|SCAPIN1|SCAPININ|-|20q13.32-q13.33|protein-coding	0.000	0.000	0.000	0.000	1590	0.000	1613	0.000	0.000
NM_000288	PEX7|PBD9B|PTS2R|RCDP1|RD|-|6q23.3|protein-coding	110542	78272	89351	75229	117672	82885	93529	100224	92135
NR_144360	RCAN3AS|-|-|1p36.11|ncRNA	15353	14350	20378	18111	22262	15788	14513	20045	20270
NM_001320137	RPL6|L6|SHUJUN-2|TAXREB107|TXREB1|-|12q24.13|protein-coding	353119	327439	347997	327387	351426	378905	348315	408915	375912
NM_001270990	EPGN|ALGV3072|EPG|PRO9904|-|4q13.3|protein-coding	0.000	2609	0.000	1393	1590	1973	0.000	0.000	1843
NM_001277332	KRTAP9-7|KAP9.7|KRTAP9L1|-|17q21.2|protein-coding	0.000	0.000	0.000	0.000	0.000	0.000	0.000	0.000	0.000
NM_001322028	GPATCH2L|C14orf118|-|14q24.3|protein-coding	251789	232208	221025	232654	225803	185506	212859	220493	219282
NM_001324001	CTNNA1|CAP102|MDPT2|-|5q31.2|protein-coding	761509	708363	702265	568400	709213	558490	569238	428959	484631
NR_039974	VWA8-AS1|-|-|13q14.11|ncRNA	1535	2609	3135	5573	1590	0.000	0.000	4009	3685
NM_005182	CA7|CAVII|-|16q22.1|protein-coding	0.000	2609	1568	0.000	1590	0.000	0.000	4009	1843
NR_001458	MIR155HG|BIC|MIRHG2|NCRNA00172|-|-|ncRNA	261001	296130	282160	468094	416623	645322	296713	404906	416451
NM_001257172	DDX19B|DBP5|DDX19|RNAh|-|16q22.1|protein-coding	265607	271344	263349	261910	254426	230895	245111	186417	213754
NM_001318253	ELMO2|CED-12|CED12|Ced-12A|ELMO-2|VMPI|-|20q13.12|protein-coding	1156081	1112770	1086316	1095006	1087672	966997	1017533	968165	971105
NR_106815	MIR6757|hsa-mir-6757|-|12q13.13|ncRNA	0.000	0.000	0.000	0.000	0.000	0.000	0.000	0.000	0.000
NM_018679	TCP11|D6S230E|FPPR|-|6p21.31|protein-coding	0.000	1305	0.000	2786	0.000	1973	0.000	0.000	1843
NM_001127228	CBX1|CBX|HP1-BETA|HP1Hs-beta|HP1Hsbeta|M31|MOD1|p25beta|-|17q21.32|protein-coding	948816	862299	926425	976589	985901	935421	1020758	1148569	1168275
NM_004367	CCR6|BN-1|C-C CKR-6|CC-CKR-6|CCR-6|CD196|CKR-L3|CKRL3|CMKBR6|DCR2|DRY6|GPR29|GPRCY4|STRL22|-|6q27|protein-coding	422208	468329	453024	280021	392770	272338	433782	444995	398024
NR_031563	MIR1264|MIRN1264|hsa-mir-1264|-|Xq23|ncRNA	0.000	0.000	0.000	0.000	0.000	0.000	0.000	0.000	0.000
NM_006866	LILRA2|CD85H|ILT1|LIR-7|LIR7|-|19q13.42|protein-coding	155065	182635	159891	125382	159016	104594	64503	30067	46068
NR_027279	USP17L6P|DUB4|USP17L6|vDUB4|-|4p16.1|pseudo	0.000	0.000	0.000	0.000	0.000	0.000	0.000	0.000	0.000
NM_001286842	PHF19|MTF2L1|PCL3|TDRD19B|-|9q33.2|protein-coding	1648912	1661980	1705501	1957358	1812787	1941887	2630104	2245021	2332864
NM_017451	BAIAP2|BAP2|FLAF3|IRSP53|-|17q25.3|protein-coding	62947	90013	58000	40401	76328	61177	24189	32072	35011
NM_001160183	ZNF138|pHZ-32|-|7q11.21|protein-coding	148924	156544	177134	188074	198770	223001	219310	264592	309574
NM_005132	REC8|HR21spB|REC8L1|Rec8p|-|14q12|protein-coding	259466	298739	318214	409582	306902	372984	353153	306686	298518
NM_001145841	TNNI2|AMCD2B|DA2B|FSSV|fsTnI|-|11p15.5|protein-coding	24565	15654	17243	13931	6361	5920	8063	6013	3685
NR_038412	TSPOAP1-AS1|BZRAP1-AS1|-|17q22|ncRNA	1053216	1042325	1131775	969623	1052688	840695	1114287	1040327	1039286
NM_001260507	RPS3|S3|-|11q13.4|protein-coding	1102346	1054066	1142748	1079681	1176721	1237361	1146538	1246789	1138792
NR_027078	LOC283856|-|-|16q13|ncRNA	1535	3914	3135	2786	6361	0.000	0.000	2004	5528
NM_001318471	ZFP1|ZNF475|-|16q23.1|protein-coding	290172	298739	310376	305097	354606	307860	287038	384861	351957
NM_001256428	PDLIM5|ENH|ENH1|L9|LIM|-|4q22.3|protein-coding	439096	450065	437348	363609	453197	369038	388630	374838	328001
NM_001323984	CTNNA1|CAP102|MDPT2|-|5q31.2|protein-coding	1223634	1171474	1166261	932009	1148098	913713	880464	737650	796049
NM_001312688	NTNG1|Lmnt1|-|1p13.3|protein-coding	3071	5218	3135	8359	3180	0.000	4838	2004	1843
NM_001199779	PSMB2|HC7-I|-|1p34.3|protein-coding	977986	975794	1007938	975196	1054278	992652	1161051	1026295	1050342
NR_134633	LOC101928820|-|-|6q14.3|ncRNA	0.000	0.000	0.000	0.000	0.000	0.000	0.000	0.000	0.000
NM_173629	DYNAP|C18orf26|-|18q21.2|protein-coding	0.000	0.000	0.000	0.000	0.000	0.000	0.000	0.000	0.000
NM_144766	RGS13|-|-|1q31.2|protein-coding	27635	41745	29784	20897	25443	29602	40314	38085	31326
NM_145806	ZNF511|-|-|10q26.3|protein-coding	256395	337875	322916	351071	384820	299966	325739	282632	267192
NM_001318089	SWI5|C9orf119|SAE3|-|9q34.11|protein-coding	92118	90013	78378	101699	90639	82885	101592	90202	93978
NM_015702	MMADHC|C2orf25|CL25022|cblD|-|2q23.2|protein-coding	752297	579214	685022	746722	857098	753863	886914	996228	963735
NR_106977	MIR7155|hsa-mir-7155|-|11q13.1|ncRNA	0.000	0.000	0.000	0.000	0.000	0.000	0.000	0.000	0.000
NM_001282578	UBE2V1|CIR1|CROC-1|CROC1|UBE2V|UEV-1|UEV1|UEV1A|-|20q13.13|protein-coding	1461606	1451949	1459394	1331839	1483623	1328140	1498079	1377080	1409669
NM_018291	FGGY|-|-|1p32.1|protein-coding	79836	65227	92486	75229	62016	39469	82241	58130	93978
NR_047689	PHKG1|PHKG|-|7p11.2|protein-coding	101330	129149	115999	139314	120852	116434	130618	114256	127147
NM_033180	OR51B2|HOR5'Beta3|OR51B1P|-|11p15.4|protein-coding	0.000	0.000	0.000	0.000	0.000	0.000	0.000	0.000	0.000
NR_109860	LINC01729|-|-|20p12.3|ncRNA	0.000	0.000	0.000	0.000	0.000	0.000	0.000	0.000	0.000
NM_001284420	LYSMD4|-|-|15q26.3|protein-coding	155065	159153	167728	213150	160607	179585	190283	132296	173214
NM_014351	SULT4A1|BR-STL-1|BRSTL1|DJ388M5.3|NST|SULTX3|hBR-STL-1|-|22q13.31|protein-coding	0.000	0.000	0.000	0.000	0.000	0.000	0.000	0.000	0.000
NM_001287347	TAL1|SCL|TCL5|bHLHa17|tal-1|-|1p33|protein-coding	59877	33918	42324	39008	39754	23682	16126	18040	16584
NM_182623	FAM131C|C1orf117|-|1p36.13|protein-coding	0.000	1305	1568	2786	6361	0.000	0.000	0.000	0.000
NM_001347004	TMEM62|-|-|15q15.2|protein-coding	179630	174808	192809	215936	206721	151957	222535	222498	165843
NM_016145	WDR83OS|C19orf56|PTD008|-|19p13.13|protein-coding	440631	470938	467132	473667	497721	457843	496672	434973	495688
NM_001253854	SPAG6|CT141|Repro-SA-1|pf16|-|10p12.2|protein-coding	1535	0.000	0.000	0.000	0.000	3947	3225	6013	0.000
NM_001346565	FIGNL1|-|-|7p12.2|protein-coding	568061	451370	532969	704927	648787	641375	740170	797784	888184
NM_001282690	SECISBP2|SBP2|-|9q22.2|protein-coding	764580	718800	755562	664526	758508	686765	661154	581300	622834
NR_110782	LOC101927571|-|-|18q11.2|ncRNA	1535	1305	0.000	0.000	4770	1973	3225	0.000	3685
NR_125403	LINC02036|-|-|3q29|ncRNA	0.000	0.000	0.000	0.000	0.000	0.000	0.000	2004	0.000
NM_003848	SUCLG2|G-SCS|GBETA|GTPSCS|-|3p14.1|protein-coding	925786	879258	891939	863745	957279	838722	877239	1102466	1111151
NR_036484	FEZF1-AS1|-|-|7q31.32|ncRNA	0.000	0.000	0.000	0.000	0.000	0.000	0.000	0.000	0.000
NM_007057	ZWINT|HZwint-1|KNTC2AP|SIP30|ZWINT1|-|10q21.1|protein-coding	649432	623569	766535	1037887	942967	947262	1286832	1288883	1288051
NR_109891	LINC01847|-|-|5q33.3|ncRNA	0.000	0.000	0.000	0.000	0.000	0.000	0.000	0.000	0.000
NR_047663	ACTN3|-|-|11q13.2|protein-coding	16888	13045	21946	11145	20672	11841	11288	16036	14742
NM_032127	FAM160A2|C11orf56|FHIP|-|11p15.4|protein-coding	291707	357443	307241	353857	283049	319701	359603	248556	261664
NM_006580	CLDN16|HOMG3|PCLN1|-|3q28|protein-coding	0.000	0.000	0.000	0.000	0.000	0.000	0.000	0.000	0.000
NR_027159	LRRC75A-AS1|C17orf45|C17orf76-AS1|FAM211A-AS1|NCRNA00188|TSAP19|-|17p11.2|ncRNA	1430900	1386723	1517394	1515733	1520196	1582717	1502916	1741896	1617895
NR_027755	LINC00922|-|-|16q21|ncRNA	0.000	0.000	0.000	0.000	0.000	0.000	0.000	0.000	0.000
NR_024543	SNHG7|NCRNA00061|-|9q34.3|ncRNA	256395	271344	266484	243799	194000	169718	219310	204457	164001
NM_017723	TOR4A|C9orf167|-|9q34.3|protein-coding	303989	366575	322916	346891	327574	260497	306389	184412	182428
NM_021187	CYP4F11|CYPIVF11|-|19p13.12|protein-coding	0.000	0.000	0.000	0.000	0.000	3947	1613	0.000	0.000
NM_080748	ROMO1|C20orf52|MTGM|MTGMP|bA353C18.2|-|20q11.22|protein-coding	221083	211335	222593	256337	228984	238789	267687	252565	274563
NM_001002243	AFTPH|Nbla10388|-|2p14|protein-coding	1409406	1307146	1357503	1256610	1467721	1407079	1140088	1332981	1439153
NM_001005519	OR6C68|-|-|12q13.2|protein-coding	0.000	0.000	0.000	0.000	0.000	0.000	0.000	0.000	0.000
NM_002171	IFNA10|IFN-alphaC|-|9p21.3|protein-coding	0.000	0.000	0.000	0.000	0.000	0.000	0.000	0.000	0.000
NM_001297767	MRPS18C|CGI-134|MRP-S18-1|MRP-S18-c|MRPS18-1|S18mt-c|mrps18-c|-|4q21.23|protein-coding	181165	187853	159891	196432	214672	197346	206409	256574	211911
NM_001098479	HLA-F|CDA12|HLA-5.4|HLA-CDA12|HLAF|-|6p22.1|protein-coding	1817795	1784606	1857553	1777643	1823918	1939914	1862520	1721851	1676861
NM_001319207	TRAF5|MGC:39780|RNF84|-|1q32.3|protein-coding	1037863	924917	956209	990521	1059049	911740	1054622	1008255	1090881
NM_030569	ITIH5|ITI-HC5|PP14776|-|10p14|protein-coding	0.000	0.000	0.000	0.000	1590	0.000	0.000	0.000	0.000
NM_001304569	PAX2|FSGS7|PAPRS|-|10q24.31|protein-coding	3071	1305	6270	1393	0.000	5920	0.000	0.000	0.000
NM_001289974	LACTBL1|-|-|1p36.12|protein-coding	0.000	0.000	0.000	0.000	0.000	0.000	0.000	0.000	0.000
NM_001168360	PCDH11X|PCDH-X|PCDH11|PCDHX|PPP1R119|-|Xq21.31|protein-coding	0.000	0.000	0.000	0.000	0.000	0.000	0.000	0.000	0.000
NM_058229	FBXO32|Fbx32|MAFbx|-|8q24.13|protein-coding	569596	545296	463996	288379	267147	183532	209634	192430	195327
NM_025169	ZKSCAN7|ZFP|ZNF167|ZNF448|ZNF64|ZSCAN39|-|3p21.31|protein-coding	52200	36527	45459	45974	44525	33549	27414	32072	38697
NM_005946	MT1A|MT1|MT1S|MTC|-|16q13|protein-coding	0.000	0.000	0.000	0.000	0.000	0.000	1613	0.000	1843
NM_012285	KCNH4|BEC2|ELK1|Kv12.3|-|17q21.2|protein-coding	64483	79577	43892	39008	30213	31575	56440	32072	49753
NR_120491	LOC102724663|-|-|12q21.31|ncRNA	0.000	0.000	0.000	0.000	0.000	0.000	0.000	0.000	0.000
NR_144486	CHL1-AS2|-|-|3p26.3|ncRNA	1535	0.000	1568	0.000	1590	1973	0.000	4009	0.000
NR_109859	LINC01730|-|-|20p13|ncRNA	3071	2609	0.000	2786	3180	1973	1613	2004	1843
NM_001306133	JAKMIP1|Gababrbp|JAMIP1|MARLIN1|-|4p16.1|protein-coding	294778	288303	266484	261910	252836	238789	395080	338758	396182
NR_103768	CH17-340M24.3|-|-|Xq28|ncRNA	42988	30004	32919	33435	33393	19735	29026	28063	40540
NM_001267	CHAD|SLRR4A|-|17q21.33|protein-coding	12282	7827	6270	4179	3180	1973	11288	6013	3685
NR_031653	MIR1251|MIRN1251|hsa-mir-1251|-|12q23.1|ncRNA	0.000	0.000	0.000	0.000	0.000	0.000	0.000	0.000	0.000
NR_047648	FCGR2C|CD32|CD32C|CDW32|FCG2|FCRIIC|IGFR2|-|1q23.3|protein-coding	0.000	0.000	0.000	4179	1590	0.000	0.000	2004	0.000
NM_001177972	VIT|-|-|2p22.2|protein-coding	0.000	0.000	0.000	0.000	0.000	0.000	0.000	0.000	0.000
NM_138734	NRXN2|-|-|11q13.1|protein-coding	4606	5218	9405	9752	6361	9867	12901	2004	7371
NM_001289790	GPI|AMF|GNPI|NLK|PGI|PHI|SA-36|SA36|-|19q13.11|protein-coding	1691901	1591535	1782311	1636936	1718967	1566929	1822206	1601582	1737671
NM_001323920	JMJD8|C16orf20|PP14397|-|16p13.3|protein-coding	850556	901435	899777	830310	783951	747942	846600	671502	679958
NM_001166356	SHMT2|GLYA|HEL-S-51e|SHMT|-|12q13.3|protein-coding	1535300	1508045	1639663	1744208	1811196	1780063	1714163	1643676	1722929
NM_024702	ZNF750|ZFP750|-|17q25.3|protein-coding	0.000	0.000	0.000	0.000	0.000	0.000	1613	2004	0.000
NM_001011709	PNLIPRP3|-|-|10q25.3|protein-coding	0.000	0.000	0.000	0.000	0.000	0.000	0.000	0.000	0.000
NR_003315	SNORD115-23|HBII-52-23|-|15q11.2|snoRNA	0.000	0.000	0.000	0.000	0.000	0.000	0.000	0.000	0.000
NM_022911	SLC26A6|-|-|3p21.31|protein-coding	190377	200899	173999	299524	168557	252603	220922	170381	154787
NM_000756	CRH|CRF|CRH1|-|8q13.1|protein-coding	0.000	0.000	0.000	0.000	0.000	0.000	0.000	0.000	0.000
NM_002562	P2RX7|P2X7|-|12q24.31|protein-coding	635614	654877	642698	534965	515213	485472	607939	567269	523328
NM_001278465	DNM1L|DLP1|DRP1|DVLP|DYMPLE|EMPF|EMPF1|HDYNIV|-|12p11.21|protein-coding	847486	780113	837075	926436	1011344	1004493	1067522	1218726	1216185
NM_170678	NMRK2|ITGB1BP3|MIBP|NRK2|-|19p13.3|protein-coding	0.000	0.000	0.000	0.000	0.000	0.000	0.000	0.000	0.000
NM_152467	KLHL10|SPGF11|-|17q21.2|protein-coding	3071	1305	1568	1393	0.000	3947	3225	2004	0.000
NM_000947	PRIM2|PRIM2A|p58|-|6p11.2|protein-coding	368472	319612	391889	401224	446836	363117	540211	485085	486474
NM_001257237	ALG13|CDG1S|CXorf45|EIEE36|GLT28D1|MDS031|TDRD13|YGL047W|-|Xq23|protein-coding	371543	377011	321349	309276	346656	365091	401530	392879	357485
NR_110529	ZNF718|-|-|4p16.3|protein-coding	96724	63922	87783	98913	106541	116434	124168	186417	195327
NM_152296	ATP1A3|AHC2|ATP1A1|CAPOS|DYT12|RDP|-|19q13.2|protein-coding	96724	104363	100324	62691	54066	41443	79016	50112	71865
NR_135174	LOC105371083|-|-|16p13.13|ncRNA	1535	2609	4703	1393	3180	3947	3225	6013	1843
NM_001199288	PHOSPHO2|-|-|2q31.1|protein-coding	18424	15654	18811	6966	17492	33549	17738	18040	25798
NR_039979	LINC00967|-|-|8q13.1|ncRNA	0.000	0.000	0.000	0.000	0.000	0.000	0.000	0.000	0.000
NM_005576	LOXL1|LOL|LOXL|-|15q24.1|protein-coding	19959	33918	29784	32042	22262	21708	14513	10022	29483
NR_045862	ARMCX4|CXorf35|GASP4|-|Xq22.1|protein-coding	32241	26091	17243	45974	22262	27628	32251	26058	27641
NM_032980	DTNA|D18S892E|DRP3|DTN|DTN-A|LVNC1|-|18q12.1|protein-coding	1535	3914	0.000	0.000	0.000	0.000	0.000	0.000	0.000
NM_001318802	COX4I1|COX IV-1|COX4|COX4-1|COXIV|COXIV-1|-|16q24.1|protein-coding	1047075	997971	1080046	1008631	1055869	1105139	1011082	1140551	1092724
NR_144487	CHL1-AS2|-|-|3p26.3|ncRNA	1535	0.000	1568	0.000	1590	1973	0.000	4009	0.000
NM_002077	GOLGA1|golgin-97|-|9q33.3|protein-coding	354654	390057	380916	356643	337115	331542	361216	280628	311417
NM_001329145	TP63|AIS|B(p51A)|B(p51B)|EEC3|KET|LMS|NBP|OFC8|RHS|SHFM4|TP53CP|TP53L|TP73L|p40|p51|p53CP|p63|p73H|p73L|-|3q28|protein-coding	1535	3914	10973	5573	7951	3947	11288	14031	9214
NM_002261	KLRC3|NKG2-E|NKG2E|-|12p13.2|protein-coding	26100	30004	26648	23683	39754	29602	27414	22049	22112
NM_017495	RBM38|HSRNASEB|RNPC1|SEB4B|SEB4D|dJ800J21.2|-|20q13.31|protein-coding	2705199	2659951	2700898	2216481	2369344	2413545	2083442	1804035	1897986
NM_001300992	EIF3K|ARG134|EIF3-p28|EIF3S12|HSPC029|M9|MSTP001|PLAC-24|PLAC24|PRO1474|PTD001|-|19q13.2|protein-coding	661714	658791	695995	631091	686951	680845	696631	697560	685486
NM_003689	AKR7A2|AFAR|AFAR1|AFB1-AR1|AKR7|-|1p36.13|protein-coding	339301	399188	423240	404010	380049	317728	464421	404906	396182
NM_001160042	IQCC|-|-|1p35.2|protein-coding	69089	76968	62702	87768	71557	90779	103205	74166	95821
NM_014367	FAM162A|C3orf28|E2IG5|HGTD-P|-|3q21.1|protein-coding	359260	311784	349565	338532	337115	299966	262849	298668	296675
NM_017660	GATAD2A|p66alpha|-|19p13.11|protein-coding	2184732	2290767	2167929	2063236	2073573	1937941	2141495	1753923	1866660
NR_030765	ATP5SL|-|-|19q13.2|protein-coding	684744	683577	747724	667313	685361	607827	657929	569273	582295
NM_001329660	ZNF25|KOX19|Zfp9|-|10p11.21|protein-coding	339301	330048	310376	289773	322803	290099	256399	308690	276406
NM_001040661	SLC29A4|ENT4|PMAT|-|7p22.1|protein-coding	1535	3914	3135	5573	4770	1973	4838	4009	1843
NM_001256358	PTK6|BRK|-|20q13.33|protein-coding	6141	19568	14108	4179	6361	15788	9675	8018	1843
NM_005332	HBZ|HBZ-T1|HBZ1|-|16p13.3|protein-coding	0.000	0.000	0.000	0.000	0.000	0.000	0.000	0.000	0.000
NM_173687	C8orf31|-|-|8q24.3|protein-coding	1535	3914	3135	2786	14311	3947	8063	0.000	3685
NM_003202	TCF7|TCF-1|-|5q31.1|protein-coding	2611546	2727786	2835708	2408734	2485426	2305005	2510774	2124752	2119111
NM_001303626	RPL10|AUTSX5|DXS648|DXS648E|L10|NOV|QM|-|Xq28|protein-coding	488225	463111	504753	462522	473869	536782	507960	519161	514115
NM_001297776	RIMKLB|FAM80B|NAAGS|NAAGS-I|-|12p13.31|protein-coding	135106	108277	86216	132348	120852	149983	119330	168377	151102
NM_009587	LGALS9|HUAT|LGALS9A|-|17q11.2|protein-coding	698562	781418	736751	686817	726705	582172	711144	585309	608093
NM_017970	NRDE2|C14orf102|-|14q32.11|protein-coding	512790	420061	421672	371968	367328	323648	340253	280628	274563
NM_001308023	TNS1|MST091|MST122|MST127|MSTP091|MSTP122|MSTP127|MXRA6|PPP1R155|TNS|-|2q35|protein-coding	35312	32613	26648	27863	36574	17761	12901	6013	12899
NR_002745	SNORD48|RNU48|U48|-|6p21.33|snoRNA	0.000	2609	1568	2786	3180	1973	0.000	8018	1843
NM_001004316	LEKR1|-|-|3q25.31|protein-coding	7677	1305	9405	1393	4770	3947	9675	4009	1843
NM_005604	POU3F2|BRN2|N-Oct3|OCT7|OTF-7|OTF7|POUF3|brn-2|oct-7|-|6q16.1|protein-coding	0.000	0.000	0.000	1393	0.000	0.000	0.000	0.000	0.000
NM_173654	EOGT|AER61|AOS4|C3orf64|EOGT1|-|3p14.1|protein-coding	302454	330048	294700	292559	348246	311807	311226	354794	342743
NR_136409	ESYT3|CHR3SYT|E-Syt3|FAM62C|-|3q22.3|protein-coding	0.000	0.000	0.000	0.000	0.000	1973	0.000	0.000	1843
NR_038895	DLGAP1-AS3|-|-|18p11.31|ncRNA	0.000	0.000	0.000	0.000	0.000	0.000	0.000	0.000	0.000
NM_001345911	WDR53|-|-|3q29|protein-coding	125895	151326	126972	135134	135164	110514	116105	122273	101349
NM_147181	KCNIP4|CALP|KCHIP4|-|4p15.31-p15.2|protein-coding	9212	15654	7838	1393	6361	15788	8063	18040	11056
NR_135026	LOC105369738|-|-|12q12|ncRNA	0.000	0.000	0.000	0.000	0.000	1973	0.000	0.000	0.000
NM_001267545	ARFRP1|ARL18|ARP|Arp1|-|20q13.33|protein-coding	535820	534860	545509	555862	507262	475605	512798	463036	493845
NM_018527	NAA16|NARG1L|-|13q14.11|protein-coding	119753	120017	84648	107272	89049	96700	120943	128287	106877
NM_001282915	TCAIM|C3orf23|TOAG-1|TOAG1|-|3p21.31|protein-coding	242577	226989	228863	221509	232164	191426	304776	282632	278248
NM_001316342	PTK2|FADK|FAK|FAK1|FRNK|PPP1R71|p125FAK|pp125FAK|-|8q24.3|protein-coding	657109	622264	617617	394258	470688	372984	330577	288646	298518
NM_001291661	DNAH12|DHC3|DLP12|DLP3|DNAH12L|DNAH7L|DNAHC12|DNAHC3|DNHD2|HDHC3|HL-19|HL19|-|3p14.3|protein-coding	0.000	2609	0.000	1393	1590	0.000	0.000	0.000	0.000
NM_001289990	ATP6V0E2|ATP6V0E2L|C7orf32|-|7q36.1|protein-coding	918110	981012	1023614	1010024	990672	755836	1140088	849901	936094
NM_001319960	EDEM3|C1orf22|-|1q25.3|protein-coding	468267	494419	399727	419334	512033	505206	535374	561255	654160
NM_001252052	PCMT1|PIMT|-|6q25.1|protein-coding	690885	662705	659941	670099	748967	639402	717594	869946	810790
NM_145252	ZG16B|EECP|HRPE773|JCLN2|PAUF|PRO1567|-|16p13.3|protein-coding	16888	10436	15676	22290	20672	13814	35477	32072	25798
NR_104626	LOC101928370|-|-|1p21.2|ncRNA	61412	50877	62702	50153	42934	47363	58053	54121	64495
NM_005361	MAGEA2|CT1.2|MAGE2|MAGEA2A|-|Xq28|protein-coding	0.000	0.000	0.000	0.000	0.000	0.000	0.000	0.000	0.000
NM_052902	STK11IP|LIP1|LKB1IP|STK11IP1|-|2q35|protein-coding	394572	388752	404429	454163	395951	507180	451520	360807	416451
NM_006969	ZNF28|KOX24|-|19q13.41|protein-coding	265607	234817	241404	235440	295770	230895	264462	234525	272720
NM_002659	PLAUR|CD87|U-PAR|UPAR|URKR|-|19q13.31|protein-coding	727732	827076	746156	525213	651967	594012	204797	146327	232181
NM_001329787	HACD2|PTPLB|-|3q21.1|protein-coding	954957	844035	877831	867924	977951	913713	915941	978188	1013488
NM_138732	NRXN2|-|-|11q13.1|protein-coding	19959	11741	18811	20897	12721	15788	24189	12027	11056
NM_001323519	PARP6|ARTD17|PARP-6-B1|PARP-6-C|pART17|-|15q23|protein-coding	512790	613132	562752	527999	483410	434162	409593	300672	363013
NM_015326	SRGAP2|ARHGAP34|FNBP2|SRGAP2A|SRGAP3|-|1q32.1|protein-coding	310131	277866	311944	309276	275098	250630	354766	238534	300361
NM_001005195	OR8B12|OR11-317|-|11q24.2|protein-coding	0.000	0.000	0.000	0.000	0.000	0.000	0.000	0.000	0.000
NM_001318970	AIF1|AIF-1|IBA1|IRT-1|IRT1|-|6p21.33|protein-coding	222619	242644	236701	257730	228984	193399	135456	154345	141888
NM_018457	PRR13|TXR1|-|12q13.13|protein-coding	389966	392666	429510	404010	459557	418374	451520	382856	399867
NM_016576	GMPR2|GMPR 2|-|14q12|protein-coding	974916	1009711	984425	904146	880951	732155	814349	779744	786835
NM_018946	NANS|HEL-S-100|SAS|SEMDCG|SEMDG|-|9q22.33|protein-coding	342372	318307	354268	310670	286229	256550	370891	322722	320631
NM_003724	JRK|JH8|jerky|-|8q24.3|protein-coding	607979	652268	507888	557255	551787	534808	675667	631412	574924
NM_001018004	TPM1|C15orf13|CMD1Y|CMH3|HEL-S-265|HTM-alpha|LVNC9|TMSA|-|15q22.2|protein-coding	62947	78272	76810	68264	74738	51310	61278	58130	77394
NM_001322095	CNOT7|CAF-1|CAF1|Caf1a|hCAF-1|-|8p22|protein-coding	905827	883171	882534	879070	1030426	1047909	930454	1050349	1103780
NM_022353	OSGEPL1|OSGEPL|Qri7|-|2q32.2|protein-coding	178095	200899	200647	181108	187639	159850	177383	186417	189799
NR_136671	TXNDC11|EFP1|-|16p13.13|protein-coding	569596	611828	641130	551682	650377	513100	569238	455018	486474
NM_005707	PDCD7|ES18|HES18|-|15q22.31|protein-coding	733874	776199	746156	716073	739426	637428	762746	703574	681801
NM_181571	CREM|CREM-2|ICER|hCREM-2|-|10p11.21|protein-coding	683209	712277	732048	697962	768049	1059750	614390	699565	707599
NM_001322898	ABLIM1|ABLIM|LIMAB1|LIMATIN|abLIM-1|-|10q25.3|protein-coding	4501500	4248876	4241805	3246010	3471327	3029265	2786523	2808281	2760372
NM_001204111	BCL2L11|BAM|BIM|BOD|-|2q13|protein-coding	2339798	2207276	2229064	1675944	1936819	1766249	1448089	1541448	1442838
NM_001145862	MTMR11|CRA|-|1q21.2|protein-coding	13818	10436	3135	19504	9541	9867	3225	6013	12899
NM_006155	SEPT2|DIFF6|NEDD-5|NEDD5|Pnutl3|hNedd5|-|2q37.3|protein-coding	3171930	2974344	3077112	2874042	3159655	3013478	3078399	3525886	3399790
NM_001184963	FXYD4|CHIF|-|10q11.21|protein-coding	0.000	0.000	0.000	0.000	0.000	0.000	0.000	0.000	0.000
NM_001301128	MAGI2|ACVRIP1|AIP-1|AIP1|ARIP1|MAGI-2|SSCAM|-|7q21.11|protein-coding	23030	9132	18811	8359	22262	17761	6450	8018	7371
NM_001164539	DISC1|C1orf136|SCZD9|-|1q42.2|protein-coding	136642	133063	106594	101699	92229	104594	90304	94211	93978
NM_024513	FYCO1|CATC2|CTRCT18|RUFY3|ZFYVE7|-|3p21.31|protein-coding	1145334	1162342	1042424	872104	896852	761757	680505	507134	493845
NM_001135685	LTK|TYK1|-|15q15.1|protein-coding	7677	6523	1568	5573	6361	7894	4838	6013	1843
NM_001253801	ZNF331|RITA|ZNF361|ZNF463|-|19q13.42|protein-coding	934998	772286	877831	401224	494541	706500	253174	234525	289305
NM_001164712	AMT|GCE|GCST|GCVT|NKH|-|3p21.31|protein-coding	42988	80881	42324	72443	20672	45390	46765	60134	57124
NM_001251978	RCAN3|DSCR1L2|MCIP3|RCN3|hRCN3|-|1p36.11|protein-coding	1708789	1530222	1721176	1414034	1466131	1365636	1452927	1625636	1676861
NM_001037317	PLPPR5|LPPR5|PAP2|PAP2D|PRG5|-|1p21.3|protein-coding	0.000	0.000	0.000	0.000	0.000	0.000	0.000	2004	0.000
NM_007107	SSR3|TRAPG|-|3q25.31|protein-coding	1625883	1476736	1625555	1565886	1698295	1541274	1515817	1974416	1857447
NR_031665	MIR1263|MIRN1263|hsa-mir-1263|-|3q26.1|ncRNA	0.000	0.000	0.000	0.000	0.000	0.000	0.000	0.000	0.000
NM_173530	ZNF610|-|-|19q13.41|protein-coding	69089	57400	53297	36222	55656	37496	46765	34076	42382
NR_040008	CAPN1|CANP|CANP1|CANPL1|SPG76|muCANP|muCL|-|11q13.1|protein-coding	1457000	1528917	1592637	1468367	1448639	1320247	1615796	1210708	1330433
NR_125783	MYCNUT|MYCNUN|lncUSMycN|-|2p24.3|ncRNA	0.000	0.000	0.000	0.000	0.000	0.000	0.000	0.000	0.000
NM_001278116	L1CAM|CAML1|CD171|HSAS|HSAS1|MASA|MIC5|N-CAM-L1|N-CAML1|NCAM-L1|S10|SPG1|-|Xq28|protein-coding	141248	140890	134810	51546	49295	25655	35477	22049	20270
NM_001142	AMELX|AI1E|AIH1|ALGN|AMG|AMGL|AMGX|-|Xp22.2|protein-coding	0.000	0.000	0.000	0.000	0.000	0.000	0.000	0.000	0.000
NM_001001574	PDE9A|HSPDE9A2|-|21q22.3|protein-coding	139712	129149	128540	105878	103361	108540	99979	60134	68180
NM_001288	CLIC1|G6|NCC27|-|6p21.33|protein-coding	1475424	1398463	1460962	1485084	1604475	1537328	1606121	1673743	1606839
NM_001256743	GRIA3|GLUR-C|GLUR-K3|GLUR3|GLURC|GluA3|MRX94|-|Xq25|protein-coding	0.000	0.000	0.000	0.000	0.000	0.000	0.000	0.000	0.000
NR_034173	VNN2|FOAP-4|GPI-80|-|6q23.2|protein-coding	399178	400493	382484	388685	333934	266417	312839	342767	344586
NR_003679	HAND2-AS1|DEIN|NBLA00301|UPH|-|4q34.1|ncRNA	0.000	0.000	0.000	0.000	0.000	0.000	0.000	0.000	0.000
NM_001201362	HMGN3|PNAS-24|PNAS-25|TRIP7|-|6q14.1|protein-coding	334695	333961	352700	327387	341885	376931	372504	475063	503058
NM_001301038	BCLAF1|BTF|bK211L9.1|-|6q23.3|protein-coding	1932943	1860269	1915553	1994972	2124459	2305005	2035065	2669972	2653495
NM_001166208	SYNPO|-|-|5q33.1|protein-coding	155065	193071	214755	144886	225803	128275	145131	104233	95821
NM_001326329	CELF2|BRUNOL3|CELF-2|CUG-BP2|CUGBP2|ETR-3|ETR3|NAPOR|-|10p14|protein-coding	1874602	1754602	1802689	1699627	1903426	1618240	2009264	2008492	2045402
NR_106801	MIR6743|hsa-mir-6743|-|11p15.5|ncRNA	9212	7827	6270	8359	7951	7894	11288	6013	3685
NR_134518	MPP7|-|-|10p12.1|protein-coding	400713	379620	387186	324601	337115	286152	337027	312699	329844
NM_001029896	WDR45|JM5|NBIA4|NBIA5|WDRX1|WIPI-4|WIPI4|-|Xp11.23|protein-coding	416066	404406	435780	437445	392770	371011	341865	334749	316945
NM_001102454	ZNF219|ZFP219|-|14q11.2|protein-coding	334695	318307	296268	306490	279869	219054	193509	86193	127147
NM_030576	LIMD2|-|-|17q23.3|protein-coding	2832629	2683432	2912518	2853145	2878196	2938486	2962294	2625873	2727203
NR_109976	METTL26|C16orf13|JFP2|-|16p13.3|protein-coding	285566	293521	302538	300918	281459	276285	246723	218489	263507
NR_028375	NCRUPAR|NCRNA00193|ncR-uPAR|-|5q13.3|ncRNA	0.000	0.000	0.000	0.000	0.000	0.000	0.000	0.000	0.000
NM_001142966	GREB1L|C18orf6|KIAA1772|-|18q11.1-q11.2|protein-coding	1535	1305	0.000	0.000	1590	0.000	1613	0.000	0.000
NM_001083607	PTCH1|BCNS|HPE7|NBCCS|PTC|PTC1|PTCH|PTCH11|-|9q22.32|protein-coding	241042	250471	263349	241013	171738	173665	216085	208466	226653
NR_030391	MIR655|MIRN655|hsa-mir-655|mir-655|-|14q32.31|ncRNA	0.000	0.000	0.000	0.000	0.000	0.000	0.000	0.000	0.000
NM_152773	TCTEX1D2|-|-|3q29|protein-coding	95189	80881	89351	121203	92229	76965	125781	138309	154787
NM_001018070	CORO1B|CORONIN-2|-|11q13.2|protein-coding	908898	1051457	1028316	1114510	952508	990678	920778	727627	735239
NM_022128	RBKS|RBSK|RK|-|2p23.2|protein-coding	41453	45659	51729	36222	57246	37496	40314	54121	29483
NM_001287426	UPP1|UDRPASE|UP|UPASE|UPP|-|7p12.3|protein-coding	308595	322221	311944	313456	297361	262471	314451	222498	287462
NM_001195479	TFG|HMSNP|SPG57|TF6|TRKT3|-|3q12.2|protein-coding	703168	709668	708535	696569	763279	653216	651479	691547	674430
NR_073005	DUS4L|DUS4|PP35|-|7q22.3|protein-coding	139712	127845	117567	156031	138344	114461	140294	170381	156630
NM_015213	DENND5A|RAB6IP1|-|11p15.4|protein-coding	477478	540078	471834	468094	550197	544676	483771	404906	386968
NM_001318857	CNPY3-GNMT|-|-|6p21.1|protein-coding	198054	185244	188107	195039	192410	163797	191896	230516	195327
NR_036229	MIR4269|-|-|2q37.3|ncRNA	0.000	0.000	0.000	0.000	0.000	0.000	0.000	0.000	0.000
NM_020129	LGALS14|CLC2|PPL13|-|19q13.2|protein-coding	0.000	3914	4703	0.000	6361	1973	1613	2004	1843
NM_006404	PROCR|CCCA|CCD41|EPCR|-|20q11.22|protein-coding	118218	138281	122269	115630	117672	106567	93529	58130	68180
NM_024421	DSC1|CDHF1|DG2/DG3|-|18q12.1|protein-coding	30706	35222	32919	27863	23852	15788	29026	38085	22112
NR_135136	LOC105376064|-|-|9p11.2|ncRNA	0.000	0.000	0.000	0.000	0.000	0.000	0.000	0.000	0.000
NM_001093767	MCRIP1|FAM195B|GRAN2|MCRIP|-|17q25.3|protein-coding	339301	377011	360538	323208	333934	292073	404755	316708	311417
NM_001067	TOP2A|TOP2|TP2A|-|17q21.2|protein-coding	1716466	1497608	1879499	2808565	3013360	2938486	4624855	5604535	5334631
NM_006316	MYCNOS|MYCN-AS1|N-CYM|NCYM|NYCM|-|2p24.3|protein-coding	1535	0.000	0.000	0.000	0.000	1973	0.000	0.000	0.000
NR_136737	SLC25A16|D10S105E|GDA|GDC|HGT.1|ML7|hML7|-|10q21.3|protein-coding	107471	136976	115999	108665	138344	136169	169320	190426	206383
NM_001323960	RBCK1|C20orf18|HOIL-1|HOIL1|PBMEI|PGBM1|RBCK2|RNF54|UBCE7IP3|XAP3|XAP4|ZRANB4|-|20p13|protein-coding	564990	570083	576860	551682	542246	509153	561175	515152	514115
NM_207407	TMPRSS11F|-|-|4q13.2|protein-coding	0.000	0.000	0.000	0.000	0.000	0.000	0.000	0.000	0.000
NM_182718	CREM|CREM-2|ICER|hCREM-2|-|10p11.21|protein-coding	571132	559646	587833	537751	621754	893979	432169	547224	554654
NR_003200	SNORD114-8|14q(II-8)|-|14q32.31|snoRNA	0.000	0.000	0.000	0.000	0.000	0.000	0.000	0.000	0.000
NM_001308048	PRUNE2|BMCC1|BNIPXL|C9orf65|KIAA0367|-|9q21.2|protein-coding	1535	5218	3135	5573	4770	1973	0.000	6013	7371
NM_006902	PRRX1|AGOTC|PHOX1|PMX1|PRX-1|PRX1|-|1q24.2|protein-coding	0.000	0.000	0.000	0.000	0.000	0.000	0.000	0.000	0.000
NM_017948	NOL8|C9orf34|NOP132|bA62C3.3|bA62C3.4|-|9q22.31|protein-coding	812174	819249	794751	773191	790311	785438	815961	990215	956364
NM_001170719	BCAR1|CAS|CAS1|CASS1|CRKAS|P130Cas|-|16q23.1|protein-coding	3071	0.000	3135	1393	1590	0.000	0.000	0.000	1843
NM_000206	IL2RG|CD132|CIDX|IL-2RG|IMD4|P64|SCIDX|SCIDX1|-|Xq13.1|protein-coding	2768146	2659951	2910951	2621884	2817770	2816131	2668806	2393353	2402887
NM_001301861	BOC|CDON2|-|3q13.2|protein-coding	6141	11741	0.000	8359	4770	11841	1613	6013	3685
NM_001329848	MYT1L|MRD39|NZF1|ZC2H2C2|ZC2HC4B|myT1-L|-|2p25.3|protein-coding	1535	0.000	0.000	1393	1590	0.000	0.000	4009	1843
NM_021933	MIIP|IIP45|-|1p36.22|protein-coding	184236	242644	199080	213150	195590	195373	235435	174390	186113
NM_001330144	DRG2|-|-|17p11.2|protein-coding	454449	452674	490645	449983	448426	432188	483771	459027	399867
NM_001077706	ECT2L|ARHGEF32|C6orf91|FBXO49|LFDH|dJ509I19.2|dJ509I19.3|dJ509I19.5|-|6q24.1|protein-coding	4606	5218	4703	1393	3180	3947	3225	8018	3685
NM_001242819	DEF8|-|-|16q24.3|protein-coding	363866	400493	382484	392865	314852	301940	346703	232520	250608
NR_026850	MTMR9LP|MTMR9L|-|1p35.2|pseudo	27635	30004	31351	32042	17492	23682	14513	12027	20270
NM_001329157	SIRPB1|CD172b|SIRP-BETA-1|-|20p13|protein-coding	7677	23482	26648	33435	14311	11841	19351	22049	25798
NM_000787	DBH|DBM|-|9q34.2|protein-coding	118218	168285	134810	91947	54066	73018	106430	62139	92135
NM_001282969	C14orf93|-|-|14q11.2|protein-coding	178095	187853	208485	154638	133574	114461	127393	94211	108720
NM_001317959	AK8|AK 8|C9orf98|DDX31|-|9q34.13|protein-coding	33777	23482	32919	19504	31803	21708	24189	22049	29483
NM_001267775	IFT20|-|-|17q11.2|protein-coding	221083	228294	244539	257730	224213	195373	212859	262587	224810
NR_000029	RPL23AP7|RPL23AL1|RPL23A_6_267|bA395L14.9|-|2q14.1|pseudo	52200	48268	53297	43187	41344	45390	40314	56126	38697
NR_027368	POP4|RPP29|-|19q12|protein-coding	451378	453979	465564	472274	464328	361144	464421	444995	449620
NM_148173	PEMT|PEAMT|PEMPT|PEMT2|PLMT|PNMT|-|17p11.2|protein-coding	107471	120017	114432	103092	101770	92753	95142	76170	71865
NM_001001329	PRKCSH|AGE-R2|G19P1|GIIB|PCLD|PCLD1|PKCSH|PLD1|VASAP-60|-|19p13.2|protein-coding	1739495	1754602	1782311	1483691	1645819	1596531	1462602	1310932	1372815
NM_004640	DDX39B|BAT1|D6S81E|UAP56|-|6p21.33|protein-coding	1432435	1399768	1435881	1558921	1559951	1655735	1614184	1525412	1628951
NR_037498	MIR3934|-|-|6p21.31|ncRNA	1535	3914	3135	4179	3180	5920	1613	4009	1843
NM_001347840	FAM13C|FAM13C1|-|10q21.1|protein-coding	0.000	0.000	0.000	0.000	0.000	0.000	0.000	0.000	0.000
NM_001043352	TPM3|CAPM1|CFTD|HEL-189|HEL-S-82p|NEM1|OK/SW-cl.5|TM-5|TM3|TM30|TM30nm|TM5|TPMsk3|TRK|hscp30|-|1q21.3|protein-coding	1969790	1868097	2058201	1914170	2122868	2162915	2201160	2357272	2237044
NR_036475	LOC100289656|-|-|15q13.1|pseudo	1535	0.000	0.000	0.000	0.000	0.000	0.000	0.000	0.000
NR_130911	RSAD1|-|-|17q21.33|protein-coding	526608	577910	590968	593476	553377	532835	459583	440986	433036
NM_001243885	TOB1|APRO5|APRO6|PIG49|TOB|TROB|TROB1|-|17q21.33|protein-coding	695491	691405	678752	629698	713983	659137	477321	507134	492002
NR_135546	LINC02029|-|-|3q25.31|ncRNA	27635	23482	14108	20897	11131	9867	19351	8018	7371
NR_106914	MIR6855|hsa-mir-6855|-|9q34.11|ncRNA	3071	2609	4703	8359	1590	5920	1613	4009	5528
NM_001077624	ZNF846|-|-|19p13.2|protein-coding	58341	45659	50162	71050	57246	76965	69341	72161	71865
NM_002942	ROBO2|SAX3|-|3p12.3|protein-coding	0.000	0.000	0.000	0.000	0.000	0.000	0.000	0.000	0.000
NM_016541	GNG13|G(gamma)13|h2-35|-|16p13.3|protein-coding	1535	1305	0.000	4179	1590	5920	4838	0.000	5528
NM_001193495	ADAR|ADAR1|AGS6|DRADA|DSH|DSRAD|G1P1|IFI-4|IFI4|K88DSRBP|P136|-|1q21.3|protein-coding	5112550	4892013	5017746	4662830	4964491	4645532	4663556	4465989	4461188
NM_005281	GPR3|ACCA|-|1p36.11|protein-coding	27635	14350	29784	62691	54066	35522	58053	42094	57124
NM_001037728	DEFB110|DEFB-10|DEFB-11|DEFB111|-|6p12.3|protein-coding	0.000	0.000	0.000	0.000	0.000	0.000	0.000	0.000	0.000
NM_001322864	NIPAL3|DJ462O23.2|NPAL3|-|1p36.11|protein-coding	1217493	1188433	1224261	1253823	1098803	1022254	1069135	1116497	1009802
NM_001037738	NPM1|B23|NPM|-|5q35.1|protein-coding	431419	383534	431078	399830	464328	461790	466033	531188	497530
NM_001142627	SEC61A2|-|-|10p14|protein-coding	46059	33918	23513	64084	52475	67098	66115	90202	64495
NR_038362	ZNF345|HZF10|-|19q13.12|protein-coding	10747	13045	6270	15325	4770	9867	6450	10022	9214
NR_046346	GDAP1|CMT4|CMT4A|CMTRIA|-|8q21.11|protein-coding	204195	196985	214755	195039	241705	183532	203184	274614	259821
NM_003818	CDS2|-|-|20p12.3|protein-coding	1605924	1541963	1576961	1487871	1423196	1195918	1359398	1343004	1312006
NR_040247	DAOA-AS1|DAOA-AS|DAOAAS|G30|-|13q33.2|13q34|ncRNA	0.000	0.000	0.000	0.000	0.000	0.000	0.000	0.000	0.000
NM_014763	MRPL19|L19mt|MRP-L15|MRP-L19|MRPL15|RLX1|RPML15|-|2p12|protein-coding	680138	607914	627022	653381	701262	694659	686955	817829	764723
NM_001286477	C21orf58|-|-|21q22.3|protein-coding	113612	131758	134810	193646	152656	179585	304776	202453	237709
NM_001127208	TET2|KIAA1546|MDS|-|4q24|protein-coding	647897	671836	579996	544717	596311	530862	504735	505130	427508
NM_145756	ZNF396|ZSCAN14|-|18q12.2|protein-coding	36847	26091	25081	34828	30213	23682	20963	26058	18427
NM_001346096	TTC36|HBP21|-|11q23.3|protein-coding	9212	3914	1568	11145	1590	1973	4838	14031	11056
NR_120686	LINC01503|-|-|9q34.11|ncRNA	4606	0.000	6270	1393	3180	0.000	1613	0.000	0.000
NM_001286379	FAM120B|CCPG|KIAA1838|PGCC1|dJ894D12.1|-|6q27|protein-coding	948816	934048	902912	812199	868229	783465	848213	791771	783150
NM_001207015	PTPRR|EC-PTP|PCPTP1|PTP-SL|PTPBR7|PTPRQ|-|12q15|protein-coding	0.000	1305	0.000	0.000	0.000	0.000	0.000	2004	0.000
NM_001195755	FFAR4|BMIQ10|GPR120|GPR129|GT01|O3FAR1|PGR4|-|10q23.33|protein-coding	0.000	0.000	0.000	0.000	0.000	0.000	0.000	0.000	0.000
NM_001322482	HPS1|BLOC3S1|HPS|-|10q24.2|protein-coding	864374	905349	896642	883249	853918	773597	872401	645444	740767
NM_020873	LRRN1|FIGLER3|NLRR-1|-|3p26.2|protein-coding	38383	31309	42324	39008	55656	29602	49990	38085	57124
NR_024456	LOC100190986|-|-|16p12.2|ncRNA	0.000	0.000	0.000	0.000	0.000	0.000	0.000	0.000	0.000
NM_002685	EXOSC10|PM-Scl|PM/Scl-100|PMSCL|PMSCL2|RRP6|Rrp6p|p2|p3|p4|-|1p36.22|protein-coding	1063963	1117988	1080046	1039280	1012934	937395	1111062	998233	1028229
NR_125725	LINC00456|-|-|13q32.1|ncRNA	0.000	0.000	0.000	0.000	0.000	0.000	0.000	0.000	0.000
NM_152794	HIF3A|HIF-3A|HIF3-alpha-1|IPAS|MOP7|PASD7|bHLHe17|-|19q13.32|protein-coding	0.000	0.000	0.000	0.000	0.000	1973	0.000	0.000	0.000
NM_001272110	PAQR6|PRdelta|-|1q22|protein-coding	26100	16959	12540	34828	31803	29602	38702	30067	29483
NM_001346593	INSIG1|CL6|-|7q36.3|protein-coding	2204691	2149877	2136578	1638329	1992475	1831374	1202978	1280865	1321219
NM_015439	CCDC28A|C6orf80|CCRL1AP|-|6q24.1|protein-coding	460590	451370	481240	445804	446836	386799	417656	495107	479103
NR_109844	CLIP4|RSNL2|-|2p23.2|protein-coding	302454	343093	335457	289773	340295	268391	295101	272610	270878
NM_001198799	ASCC1|ASC1p50|CGI-18|SMABF2|p50|-|10q22.1|protein-coding	545032	516597	534536	646416	632885	491392	617615	613372	560182
NM_001303619	CD226|DNAM-1|DNAM1|PTA1|TLiSA1|-|18q22.2|protein-coding	901221	800986	902912	834489	852328	878191	882077	982197	996903
NM_033515	ARHGAP18|MacGAP|SENEX|bA307O14.2|-|6q22.33|protein-coding	885868	931439	882534	759260	785541	759783	893365	1092443	1009802
NR_049879	MIR5694|-|-|14q24.1|ncRNA	0.000	0.000	0.000	0.000	0.000	0.000	0.000	0.000	0.000
NR_130703	RILPL2|RLP2|-|12q24.31|protein-coding	661714	737063	735184	757867	812574	734128	728882	733641	790520
NM_020696	KIAA1143|-|-|3p21.31|protein-coding	508184	451370	446753	440231	459557	335489	404755	416933	479103
NM_001005465	OR10G3|OR14-40|-|14q11.2|protein-coding	1535	0.000	0.000	0.000	0.000	0.000	0.000	0.000	0.000
NM_001346717	SGCE|DYT11|ESG|epsilon-SG|-|7q21.3|protein-coding	13818	24786	12540	26470	33393	23682	14513	16036	25798
NM_005159	ACTC1|ACTC|ASD5|CMD1R|CMH11|LVNC4|-|15q14|protein-coding	1535	0.000	1568	0.000	1590	0.000	1613	2004	0.000
NR_110607	LOC102724849|-|-|2q35|ncRNA	0.000	0.000	0.000	0.000	0.000	0.000	0.000	0.000	0.000
NR_110739	CHL1-AS1|-|-|3p26.3|ncRNA	1535	0.000	1568	0.000	0.000	0.000	0.000	0.000	0.000
NR_029681	MIR140|MIRN140|miRNA140|mir-140|-|16q22.1|ncRNA	0.000	0.000	0.000	0.000	0.000	0.000	0.000	2004	0.000
NM_201612	IKBIP|IKIP|-|12q23.1|protein-coding	112077	136976	111296	167176	144705	203267	233823	302677	269035
NR_027250	SSX8|-|-|Xp11.22|pseudo	0.000	0.000	0.000	0.000	0.000	0.000	0.000	0.000	0.000
NR_039848	MIR4699|-|-|12q21.31|ncRNA	0.000	0.000	0.000	0.000	0.000	0.000	0.000	0.000	0.000
NM_021130	PPIA|CYPA|CYPH|HEL-S-69p|-|7p13|protein-coding	733874	764459	775940	844241	928656	773597	869176	896004	899240
NR_102741	LINC01024|MA-linc1|-|5q31.3|ncRNA	52200	41745	39189	50153	65197	35522	38702	44099	44225
NM_001079906	ZNF331|RITA|ZNF361|ZNF463|-|19q13.42|protein-coding	948816	787940	888804	413762	508852	712420	261237	244547	287462
NM_001004728	OR5A1|OR11-249|OR5A1P|OST181|-|11q12.1|protein-coding	0.000	0.000	0.000	0.000	0.000	0.000	0.000	0.000	0.000
NM_001128846	SMARCA4|BAF190|BAF190A|BRG1|CSS4|MRD16|RTPS2|SNF2|SNF2L4|SNF2LB|SWI2|hSNF2b|-|19p13.2|protein-coding	1111557	1224960	1153721	1062964	1039967	1028174	1120737	871950	867914
NM_152373	ZNF684|-|-|1p34.2|protein-coding	76765	90013	89351	94733	89049	59204	104817	116260	134517
NM_017492	ATXN2L|A2D|A2LG|A2LP|A2RP|-|16p11.2|protein-coding	1859249	1902015	1968850	1962930	2006787	1967542	2126982	1633654	1647378
NM_001329920	VSIG2|2210413P10Rik|CTH|CTXL|-|11q24.2|protein-coding	3071	2609	4703	1393	4770	1973	4838	4009	3685
NM_001269041	CTCFL|BORIS|CT27|CTCF-T|HMGB1L1|dJ579F20.2|-|20q13.31|protein-coding	0.000	0.000	0.000	0.000	0.000	0.000	0.000	0.000	0.000
NM_001256532	MSTO1|LST005|MST|-|1q22|protein-coding	49130	54791	83080	71050	62016	61177	62890	54121	75551
NM_001347824	OGDHL|-|-|10q11.23|protein-coding	0.000	1305	4703	1393	0.000	3947	4838	2004	5528
NM_002986	CCL11|SCYA11|-|17q12|protein-coding	0.000	0.000	0.000	0.000	0.000	0.000	0.000	0.000	0.000
NM_013396	USP25|USP21|-|21q21.1|protein-coding	1137657	1119293	1142748	1010024	1084492	978838	883689	1008255	967420
NM_130463	ATP6V1G2|ATP6G|ATP6G2|NG38|VMA10|-|6p21.33|protein-coding	19959	27395	17243	9752	7951	9867	17738	14031	18427
NM_001193283	LEKR1|-|-|3q25.31|protein-coding	9212	3914	10973	9752	3180	9867	3225	12027	7371
NR_110143	VNN2|FOAP-4|GPI-80|-|6q23.2|protein-coding	446772	438324	435780	438838	376869	292073	366054	372834	375912
NM_001242939	FAM47E-STBD1|-|-|4q21.1|protein-coding	102865	80881	90918	84981	81098	65124	116105	130291	130832
NR_002990	SNORA5B|ACA5b|-|7p13|snoRNA	1535	1305	3135	2786	0.000	0.000	0.000	2004	1843
NR_047475	NRG1-IT3|-|-|8p12|ncRNA	0.000	0.000	0.000	0.000	0.000	0.000	0.000	0.000	0.000
NM_001322351	LMAN2L|MRT52|VIPL|-|2q11.2|protein-coding	162742	140890	177134	154638	147885	122355	146744	106238	152945
NM_001040668	BCL2L12|-|-|19q13.33|protein-coding	545032	470938	443618	612980	486590	550596	598264	591323	567553
NR_046435	PCGF5|RNF159|-|10q23.32|protein-coding	316272	306566	366808	298131	395951	297993	259624	220493	246922
NR_046536	GPC6-AS2|-|-|13q31.3|ncRNA	0.000	0.000	0.000	0.000	0.000	0.000	0.000	0.000	0.000
NM_001077703	MIER1|ER1|MI-ER1|-|1p31.3|protein-coding	572667	530946	520428	551682	650377	568357	574075	731636	724183
NM_199187	KRT18|CK-18|CYK18|K18|-|12q13.13|protein-coding	101330	73054	76810	93340	76328	61177	41927	48108	23955
NM_052988	CDK10|PISSLRE|-|16q24.3|protein-coding	416066	499638	470267	507102	434115	493366	491834	400897	453305
NM_001320690	PTPN20|CT126|PTPN20A|PTPN20B|bA142I17.1|bA42B19.1|-|10q11.22|protein-coding	0.000	2609	0.000	1393	0.000	0.000	0.000	2004	1843
NM_001319183	RNPEP|AP-B|-|1q32.1|protein-coding	904292	934048	904480	838669	855508	710447	851438	709587	656003
NM_005903	SMAD5|DWFC|JV5-1|MADH5|-|5q31.1|protein-coding	245648	241339	217890	242406	276688	234842	204797	294659	250608
NR_038411	TSPOAP1-AS1|BZRAP1-AS1|-|17q22|ncRNA	1059357	1050152	1138045	973803	1055869	844642	1120737	1046340	1044814
NM_001291815	HMCN2|-|-|9q34.11|protein-coding	0.000	0.000	0.000	1393	0.000	1973	0.000	0.000	0.000
NR_108100	SPACA6P-AS|LINC01129|-|19q13.41|ncRNA	0.000	0.000	1568	0.000	0.000	1973	1613	0.000	0.000
NM_001080525	SPINK8|-|-|3p21.31|protein-coding	0.000	0.000	0.000	0.000	0.000	0.000	0.000	0.000	0.000
NM_022065	THADA|ARMC13|GITA|-|2p21|protein-coding	571132	528337	525131	525213	531115	574278	706306	633417	679958
NM_001258041	HARS|CMT2W|HRS|USH3B|-|5q31.3|protein-coding	1054751	1090593	1089451	1083861	1105164	1020280	980443	978188	978476
NM_024660	IGFLR1|TMEM149|-|19q13.12|protein-coding	1071640	1116684	1084748	1134014	1103574	1069617	1077198	831861	899240
NM_020932	MAGEE1|DAMAGE|HCA1|-|Xq13.3|protein-coding	234901	243948	214755	261910	200361	207214	193509	174390	217439
NM_001244038	ZNF726|-|-|19p12|protein-coding	38383	32613	26648	51546	33393	29602	51602	62139	49753
NM_001243332	SEZ6L2|BSRPA|PSK-1|-|16p11.2|protein-coding	0.000	0.000	0.000	1393	1590	0.000	1613	4009	0.000
NR_047516	ARRB2|ARB2|ARR2|BARR2|-|17p13.2|protein-coding	1140728	1184519	1180369	1124262	1133787	1063696	1233617	1124515	1288051
NM_001319652	OSBPL8|MST120|MSTP120|ORP8|OSBP10|-|12q21.2|protein-coding	2088008	1815915	1790149	1395923	1609246	1604425	1535168	2224976	2227830
NM_001318840	LUZP4|CT-28|CT-8|CT28|HOM-TES-85|-|Xq23|protein-coding	0.000	0.000	0.000	0.000	0.000	0.000	0.000	0.000	0.000
NR_134907	LOC105372397|-|-|19q13.2|ncRNA	118218	130454	131675	129562	138344	104594	141906	118265	132675
NM_033063	MAP6|MAP6-N|MTAP6|N-STOP|STOP|-|11q13.5|protein-coding	0.000	0.000	3135	0.000	1590	0.000	0.000	0.000	1843
NM_173651	FSIP2|-|-|2q32.1|protein-coding	0.000	0.000	1568	4179	3180	0.000	3225	6013	5528
NR_126062	CELF2-AS1|C10orf31|-|10p14|ncRNA	1535	11741	4703	16718	4770	11841	14513	8018	14742
NM_001330117	CACNB4|CAB4|CACNLB4|EA5|EIG9|EJM|EJM4|EJM6|-|2q23.3|protein-coding	1535	5218	1568	6966	7951	3947	3225	4009	11056
NM_001292037	ACPP|5'-NT|ACP-3|ACP3|-|3q22.1|protein-coding	16888	16959	32919	11145	22262	7894	4838	4009	5528
NM_001320497	CARNMT1|C9orf41|UPF0586|-|9q21.13|protein-coding	337766	270039	305673	349677	372098	331542	416043	577291	492002
NM_012308	KDM2A|CXXC8|FBL11|FBL7|FBXL11|JHDM1A|LILINA|-|11q13.2|protein-coding	3555755	3690535	3591270	3170780	3326622	3238453	3141289	2860398	2867249
NM_033087	ALG2|CDG1I|CDGIi|CMS14|CMSTA3|NET38|hALPG2|-|9q22.33|protein-coding	502043	524424	495348	422121	461147	414427	469258	398892	455148
NM_001176	ARHGDIG|RHOGDI-3|-|16p13.3|protein-coding	0.000	0.000	0.000	0.000	0.000	0.000	0.000	0.000	0.000
NM_005206	CRK|CRKII|p38|-|17p13.3|protein-coding	419137	438324	478104	447197	451606	430215	377342	416933	405395
NM_006153	NCK1|NCK|NCKalpha|nck-1|-|3q22.3|protein-coding	681673	684882	667779	632484	726705	607827	654704	773731	731554
NM_001256689	MELK|HPK38|-|9p13.2|protein-coding	356190	327439	437348	622732	658328	550596	983669	956138	1019016
NM_203297	TRIM7|GNIP|RNF90|-|5q35.3|protein-coding	3071	3914	9405	15325	19082	13814	8063	4009	11056
NM_001244585	LUC7L2|CGI-59|CGI-74|LUC7B2|-|7q34|protein-coding	1397123	1241919	1443719	1394530	1470901	1411026	1488403	1615613	1614209
NM_001346252	USP28|-|-|11q23.2|protein-coding	474408	494419	485942	532178	469098	471658	656317	701569	687329
NM_022553	VPS52|ARE1|SAC2|SACM2L|dJ1033B10.5|-|6p21.32|protein-coding	654038	700536	674049	721645	586770	659137	717594	619385	659688
NM_001007074	RPL32|L32|PP9932|-|3p25.2|protein-coding	798356	781418	849615	787123	855508	747942	778872	777739	703913
NM_001323030	IQCG|CFAP122|DRC9|-|3q29|protein-coding	79836	65227	68972	75229	60426	63151	93529	78175	57124
NR_038170	FUT8|-|-|14q23.3|protein-coding	670926	692709	611347	592083	582000	430215	725657	635421	720498
NM_003054	SLC18A2|SVAT|SVMT|VAT2|VMAT2|-|10q25.3|protein-coding	29171	65227	50162	57119	47705	84859	54827	90202	60809
NM_001198764	CD302|BIMLEC|CLEC13A|DCL-1|DCL1|-|2q24.2|protein-coding	78300	60009	70540	61298	63607	90779	48377	78175	38697
NM_001102659	LOC200726|-|-|2q33.3|protein-coding	0.000	0.000	0.000	0.000	0.000	0.000	0.000	0.000	0.000
NM_018988	GFOD1|ADG-90|C6orf114|-|6p24.1-p23|protein-coding	93653	131758	87783	128169	138344	108540	77403	82184	81079
NM_001145727	LMNTD1|IFLTD1|LMNARS1|PAS1C1|-|12p12.1|protein-coding	0.000	0.000	0.000	0.000	0.000	0.000	0.000	0.000	0.000
NM_001324504	KMT5A|PR-Set7|SET07|SET8|SETD8|-|12q24.31|protein-coding	322413	363966	337024	390078	324393	303913	459583	442991	456991
NM_001346226	WDR48|P80|SPG60|UAF1|-|3p22.2|protein-coding	1093134	999275	1037722	959872	990672	947262	919166	970170	1041128
NM_173167	UNC45B|CMYA4|CTRCT43|SMUNC45|UNC-45B|UNC45|-|17q12|protein-coding	10747	9132	3135	9752	6361	1973	6450	10022	9214
NR_126345	LINC01044|-|-|13q34|ncRNA	0.000	0.000	0.000	0.000	0.000	0.000	0.000	0.000	0.000
NM_145729	MRPL24|L24mt|MRP-L18|MRP-L24|-|1q23.1|protein-coding	446772	430497	453024	500136	446836	410480	493447	434973	429350
NR_045213	FCGR1B|CD64b|IGFRB|-|1p11.2|protein-coding	0.000	0.000	0.000	0.000	3180	0.000	0.000	0.000	1843
NM_001130985	DYSF|FER1L1|LGMD2B|MMD1|-|2p13.2|protein-coding	27635	24786	29784	26470	19082	17761	33864	26058	27641
NM_001287428	UPP1|UDRPASE|UP|UPASE|UPP|-|7p12.3|protein-coding	242577	253080	253944	261910	232164	207214	249949	184412	228495
NR_036256	MIR4330|-|-|Xq28|ncRNA	0.000	0.000	0.000	0.000	0.000	0.000	0.000	0.000	0.000
NM_001256348	SEMA5B|SEMAG|SemG|-|3q21.1|protein-coding	0.000	0.000	0.000	0.000	0.000	0.000	0.000	0.000	1843
NM_021004	DHRS4|CR|NRDR|PHCR|PSCD|SCAD-SRL|SDR-SRL|SDR25C1|SDR25C2|-|14q11.2|protein-coding	170418	166981	188107	188074	155836	146036	180608	190426	221125
NM_001164345	ZBTB20|DPZF|HOF|ODA-8S|PRIMS|ZNF288|-|3q13.31|protein-coding	194983	147413	134810	115630	146295	148010	117718	116260	101349
NM_004981	KCNJ4|HIR|HIRK2|HRK1|IRK-3|IRK3|Kir2.3|-|22q13.1|protein-coding	0.000	0.000	0.000	0.000	0.000	0.000	0.000	0.000	0.000
NM_020708	SLC12A5|EIEE34|EIG14|KCC2|hKCC2|-|20q13.12|protein-coding	6141	1305	4703	8359	0.000	5920	6450	0.000	0.000
NM_005815	ZNF443|ZK1|-|19p13.2|protein-coding	58341	61313	64270	100306	120852	90779	87079	84188	95821
NM_178221	ATG4C|APG4-C|APG4C|AUTL1|AUTL3|-|1p31.3|protein-coding	205730	180026	225728	227081	236934	270364	264462	334749	302204
NM_006434	SORBS1|CAP|FLAF2|R85FL|SH3D5|SH3P12|SORB1|-|10q24.1|protein-coding	69089	75663	40756	51546	69967	63151	45152	44099	18427
NM_001321312	NAB1|-|-|2q32.2|protein-coding	429884	362661	410700	419334	542246	544676	445070	475063	488317
NM_001039716	DIO1|5DI|TXDI1|-|1p32.3|protein-coding	1535	1305	0.000	1393	0.000	1973	0.000	2004	3685
NR_132374	LINC01037|-|-|1q31.1|ncRNA	0.000	1305	0.000	1393	0.000	0.000	3225	0.000	0.000
NM_153605	CRYBG3|DKFZp667G2110|vlAKAP|-|3q11.2|protein-coding	151995	199594	163026	161604	176508	181559	158032	140314	178742
NM_001322084	AHCY|SAHH|adoHcyase|-|20q11.22|protein-coding	1153010	1191042	1217991	1269148	1259410	1146582	1407775	1258815	1232770
NM_001001664	SPOPL|BTBD33|-|2q22.1|protein-coding	451378	382229	393456	383113	426164	459817	348315	477067	486474
NM_001318934	HLTF|HIP116|HIP116A|HLTF1|RNF80|SMARCA3|SNF2L3|ZBU1|-|3q24|protein-coding	449843	371793	431078	495957	516803	451923	651479	747672	779464
NM_001281834	GCSAML|C1orf150|-|1q44|protein-coding	79836	49572	39189	48760	60426	37496	40314	38085	33169
NM_001291369	ZNF534|KRBO3|-|19q13.41|protein-coding	4606	1305	3135	12538	11131	3947	11288	10022	11056
NM_005255	GAK|DNAJ26|DNAJC26|-|4p16.3|protein-coding	1467747	1607189	1550313	1589570	1475672	1568903	1617409	1228748	1238298
NM_001306070	MBNL2|MBLL|MBLL39|PRO2032|-|13q32.1|protein-coding	405319	357443	329187	285593	276688	246683	246723	260583	291147
NR_110605	LANCL1-AS1|LANCLOT|-|2q34|ncRNA	0.000	0.000	0.000	2786	0.000	0.000	1613	2004	1843
NR_073097	TRAPPC3|BET3|-|1p34.3|protein-coding	572667	600087	586266	532178	559738	511127	546662	529184	538070
NM_182625	GEN1|Gen|-|2p24.2|protein-coding	171954	178722	194377	288379	364147	495339	569238	803798	840273
NM_001198908	CCDC169|C13orf38|-|13q13.3|protein-coding	0.000	0.000	0.000	0.000	0.000	1973	0.000	0.000	0.000
NM_001159491	BRI3|I3|-|7q21.3|protein-coding	81371	91318	87783	61298	73148	49337	82241	42094	60809
NM_001272060	RPS6KB1|PS6K|S6K|S6K-beta-1|S6K1|STK14A|p70 S6KA|p70(S6K)-alpha|p70-S6K|p70-alpha|-|17q23.1|protein-coding	600302	571387	561185	578152	642426	562437	609552	705578	685486
NR_105052	PSD2-AS1|-|-|5q31.2|ncRNA	1535	0.000	0.000	0.000	0.000	1973	0.000	0.000	0.000
NM_001170587	HHAT|MART2|SKI1|Skn|-|1q32.2|protein-coding	58341	92622	84648	65477	77918	63151	90304	90202	71865
NM_001282408	IL1RL1|DER4|FIT-1|IL33R|ST2|ST2L|ST2V|T1|-|2q12.1|protein-coding	4606	2609	3135	9752	11131	3947	11288	12027	7371
NM_018929	PCDHGC5|PCDH-GAMMA-C5|-|5q31.3|protein-coding	56806	61313	56432	47367	58836	35522	22576	16036	9214
NM_001303457	TTI1|KIAA0406|smg-10|-|20q11.23|protein-coding	635614	627482	678752	610194	639246	627561	656317	563260	595194
NM_001008660	PICALM|CALM|CLTH|LAP|-|11q14.2|protein-coding	1265087	1221046	1207018	1001666	1278492	1162370	878851	1102466	1107466
NM_183233	SLC22A18|BWR1A|BWSCR1A|HET|IMPT1|ITM|ORCTL2|SLC22A1L|TSSC5|p45-BWR1A|-|11p15.4|protein-coding	81371	90013	58000	75229	55656	78939	69341	50112	60809
NM_001305009	LNPK|KIAA1715|LNP|LNP1|Ul|ulnaless|-|2q31.1|protein-coding	503578	467024	413835	431873	472279	424295	430557	605354	679958
NM_001143762	EIF5A|EIF-5A|EIF5A1|eIF5AI|-|17p13.1|protein-coding	740015	673141	775940	824737	836426	953183	864338	835870	858700
NR_036237	MIR4275|-|-|4p15.1|ncRNA	0.000	0.000	0.000	0.000	0.000	0.000	0.000	0.000	0.000
NM_001037171	ACOT9|ACATE2|CGI-16|MT-ACT48|MTACT48|-|Xp22.11|protein-coding	388431	382229	405997	501529	430934	430215	388630	432968	442249
NR_103753	LINC00491|-|-|5q21.1|ncRNA	0.000	0.000	0.000	0.000	0.000	0.000	0.000	0.000	0.000
NM_144779	FXYD5|DYSAD|HSPC113|IWU1|KCT1|OIT2|PRO6241|RIC|-|19q13.12|protein-coding	1484635	1381504	1476637	1232926	1362770	1393265	1238455	1210708	1184859
NM_001304762	EVA1B|C1orf78|FAM176B|-|1p34.3|protein-coding	214942	210030	230431	229868	187639	159850	195121	136305	128989
NM_001290553	ADIPOR1|ACDCR1|CGI-45|CGI45|PAQR1|TESBP1A|-|1q32.1|protein-coding	1116163	1104943	1155288	1129834	1214885	1010413	1132025	998233	1042971
NM_001178095	ZFX|ZNF926|-|Xp22.11|protein-coding	689350	632700	619184	611587	637656	597959	566013	595332	617306
NM_001202517	CFLAR|CASH|CASP8AP1|CLARP|Casper|FLAME|FLAME-1|FLAME1|FLIP|I-FLICE|MRIT|c-FLIP|c-FLIPL|c-FLIPR|c-FLIPS|-|2q33.1|protein-coding	2152491	2114654	2051930	1903025	1989295	1758355	1651273	1481313	1487063
NM_001077506	TAC4|EK|HK-1|HK1|PPT-C|-|17q21.33|protein-coding	0.000	0.000	0.000	0.000	0.000	0.000	0.000	0.000	1843
NM_000616	CD4|CD4mut|-|12p13.31|protein-coding	1951367	1801565	1887337	1848693	1769852	1543248	1739964	1497349	1551558
NM_024779	PIP4K2C|PIP5K2C|-|12q13.3|protein-coding	761509	747500	843345	731397	782361	649269	677280	569273	608093
NM_001303497	SAMD9L|ATXPC|C7orf6|DRIF2|UEF1|-|7q21.2|protein-coding	1498453	1487172	1514259	1387565	1520196	1428787	1441639	1721851	1593940
NM_001135599	TGFB2|G-TSF|LDS4|TGF-beta2|-|1q41|protein-coding	0.000	1305	1568	0.000	0.000	0.000	0.000	4009	1843
NM_181715	CRTC2|TORC-2|TORC2|-|1q21.3|protein-coding	1217493	1335846	1346530	1231533	1187852	1115007	1125575	904022	1013488
NR_046000	IRF4|LSIRF|MUM1|NF-EM5|SHEP8|-|6p25.3|protein-coding	4659636	4529352	4558452	3949544	3797311	3804836	3812119	3704285	3740691
NM_001291315	PRH1|Db-s|PA|PIF-S|PRH2|Pr1/Pr2|-|12p13.2|protein-coding	98259	73054	101891	78016	89049	55257	77403	54121	81079
NM_014275	MGAT4B|GNT-IV|GNT-IVB|-|5q35.3|protein-coding	1254340	1328018	1316747	1239892	1216475	1107113	1101386	835870	901083
NM_032025	EIF2A|CDA02|EIF-2A|MST089|MSTP004|MSTP089|-|3q25.1|protein-coding	1814725	1663284	1801121	1667585	1862082	1616266	1607734	1818066	1667648
NM_005133	RCE1|FACE2|RCE1A|RCE1B|-|11q13.2|protein-coding	288636	320916	304106	316242	279869	272338	280587	242542	222967
NM_152748	KIAA1324L|EIG121L|-|7q21.12|protein-coding	251789	262212	246106	229868	217852	211161	191896	150336	178742
NM_001172702	SLC38A6|NAT-1|SNAT6|-|14q23.1|protein-coding	47594	39136	45459	48760	41344	41443	43539	66148	46068
NR_135281	CASC22|LINC01373|LincRNA-ENST00000515084|TCONS_00024290|-|16q12.1|ncRNA	0.000	0.000	0.000	0.000	0.000	0.000	0.000	0.000	0.000
NM_000793	DIO2|5DII|D2|DIOII|SelY|TXDI2|-|14q31.1|protein-coding	1535	0.000	1568	1393	0.000	0.000	0.000	0.000	0.000
NM_001257305	KRTAP1-4|KAP1.4|KRTAP1.4|-|17q21.2|protein-coding	0.000	0.000	0.000	0.000	0.000	0.000	0.000	0.000	0.000
NM_001018	RPS15|RIG|S15|-|19p13.3|protein-coding	250254	202203	257079	228474	232164	262471	245111	238534	211911
NM_001308049	PRUNE2|BMCC1|BNIPXL|C9orf65|KIAA0367|-|9q21.2|protein-coding	1535	5218	3135	5573	4770	1973	0.000	4009	5528
NM_001317135	PFKFB4|-|-|3p21.31|protein-coding	105936	95231	68972	84981	74738	57230	40314	36081	27641
NM_001290047	CECR2|-|-|22q11.1-q11.21|protein-coding	3071	1305	6270	1393	3180	1973	3225	2004	1843
NR_026756	CYP4F35P|-|-|18p11.21|pseudo	4606	10436	12540	11145	4770	1973	6450	2004	7371
NR_134298	C5orf22|-|-|5p13.3|protein-coding	515861	493115	523564	477846	529524	467711	511185	563260	591508
NM_001330339	CBWD2|-|-|2q14.1|protein-coding	50665	56095	53297	61298	55656	65124	59665	76170	42382
NM_057088	KRT3|CK3|K3|-|12q13.13|protein-coding	9212	14350	6270	2786	3180	3947	6450	4009	5528
NM_001346815	RFC5|RFC36|-|12q24.23|protein-coding	483620	433106	506320	565614	596311	477578	715982	721614	698385
NR_108080	CD81-AS1|-|-|11p15.5|ncRNA	1535	3914	3135	11145	1590	5920	6450	2004	1843
NM_001277815	YTHDF3|-|-|8q12.3|protein-coding	1053216	1060588	995398	959872	1076541	1186051	1009470	1218726	1170118
NM_152233	SNX6|MSTP010|TFAF2|-|14q13.1|protein-coding	827527	757936	782210	826130	901623	864377	914328	1054358	1019016
NM_001289161	MICB|PERB11.2|-|6p21.33|protein-coding	388431	403102	416970	470880	526344	396666	540211	430964	444092
NM_052860	ZNF300|-|-|5q33.1|protein-coding	64483	79577	68972	73836	69967	88806	77403	64143	64495
NR_134903	TVP23A|FAM18A|YDR084C|-|16p13.13|protein-coding	47594	76968	64270	66871	63607	43416	66115	54121	58967
NM_001134938	FIP1L1|FIP1|Rhe|hFip1|-|4q12|protein-coding	885868	847949	907615	828917	873000	734128	904653	805802	821846
NM_001202423	TRMT1L|C1orf25|MST070|MSTP070|TRM1L|bG120K12.3|-|1q25.3|protein-coding	563455	457892	545509	502923	535885	481525	566013	711592	648632
NR_033712	TP73-AS1|KIAA0495|PDAM|-|1p36.32|ncRNA	302454	373098	319781	292559	271918	238789	253174	198444	228495
NM_021165	BRINP2|DBCCR1L2|FAM5B|-|1q25.2|protein-coding	0.000	0.000	0.000	0.000	0.000	0.000	0.000	0.000	0.000
NM_001320757	MASTL|GREATWALL|GW|GWL|MAST-L|THC2|-|10p12.1|protein-coding	644826	562255	683454	824737	804623	789385	844987	869946	858700
NM_013291	CPSF1|CPSF160|HSU37012|P/cl.18|-|8q24.3|protein-coding	1054751	1090593	1196045	1186953	1070180	1150529	1243293	946116	1059555
NM_001320468	ZDHHC23|DHHC-23|NIDD|-|3q13.31|protein-coding	78300	87404	81513	73836	98590	151957	70953	80179	71865
NM_000284	PDHA1|PDHA|PDHAD|PDHCE1A|PHE1A|-|Xp22.12|protein-coding	961098	960139	942101	1005845	1017705	907793	1056234	926071	950836
NM_006218	PIK3CA|CLOVE|CWS5|MCAP|MCM|MCMTC|PI3K|PI3K-alpha|p110-alpha|-|3q26.32|protein-coding	931927	815336	935831	794088	944557	897926	724045	894000	958207
NM_175722	TPO|MSA|TDH2A|TPX|-|2p25.3|protein-coding	0.000	0.000	0.000	0.000	0.000	0.000	0.000	0.000	0.000
NM_021252	RAB18|RAB18LI1|WARBM3|-|10p12.1|protein-coding	614120	564864	605076	558648	613803	609800	570850	711592	796049
NM_152369	SLC44A3|CTL3|-|1p21.3|protein-coding	3071	1305	0.000	0.000	0.000	0.000	1613	0.000	5528
NR_038099	LIMS4|LIMS3L|-|2q13|protein-coding	0.000	0.000	0.000	0.000	0.000	0.000	0.000	0.000	0.000
NM_001203260	NDUFC2-KCTD14|-|-|11q14.1|protein-coding	426813	431802	454591	438838	453197	449950	445070	509139	523328
NR_110061	PEX5L-AS2|-|-|3q26.33|ncRNA	0.000	0.000	0.000	0.000	0.000	0.000	0.000	0.000	0.000
NR_037792	LRR1|4-1BBLRR|LRR-1|PPIL5|-|14q21.3|protein-coding	254860	245253	285295	335746	364147	365091	459583	553237	563868
NM_001331094	FAM122B|SPACIA2|-|Xq26.3|protein-coding	483620	443543	540807	553075	601082	582172	678893	827852	762880
NM_198184	OSTN|MUSCLIN|-|3q28|protein-coding	1535	1305	4703	5573	1590	1973	0.000	0.000	5528
NM_001290261	ZNF337|-|-|20p11.21|protein-coding	406855	443543	410700	427693	346656	307860	362829	284637	311417
NM_001039396	MPEG1|MPG1|MPS1|Mpg-1|-|11q12.1|protein-coding	474408	403102	539239	438838	523164	467711	432169	408915	434878
NR_135786	RSRP1|C1orf63|NPD014|-|1p36.11|protein-coding	592626	610523	534536	752294	588361	953183	838537	924067	987690
NM_001013257	BCAM|AU|CD239|LU|MSK19|-|19q13.32|protein-coding	1535	0.000	0.000	0.000	0.000	0.000	0.000	0.000	0.000
NM_001323528	PARP6|ARTD17|PARP-6-B1|PARP-6-C|pART17|-|15q23|protein-coding	548102	639223	584698	547503	504082	447976	437007	304681	377754
NR_046377	LOC728040|-|-|4q13.3|ncRNA	0.000	0.000	0.000	0.000	0.000	0.000	0.000	0.000	0.000
NM_198433	AURKA|AIK|ARK1|AURA|BTAK|PPP1R47|STK15|STK6|STK7|-|20q13.2|protein-coding	265607	268735	289998	451376	499311	380878	1014307	976183	1033757
NM_001080534	UNC13C|-|-|15q21.3|protein-coding	0.000	0.000	0.000	0.000	0.000	0.000	0.000	0.000	0.000
NM_003478	CUL5|VACM-1|VACM1|-|11q22.3|protein-coding	789144	643137	711670	612980	756918	761757	798223	926071	932409
NM_001039131	ALOX15B|15-LOX-2|-|17p13.1|protein-coding	9212	9132	7838	5573	4770	1973	3225	2004	0.000
NM_001629	ALOX5AP|FLAP|-|13q12.3|protein-coding	1028651	961444	973452	745328	844377	795306	762746	777739	694700
NM_001258346	PACRGL|C4orf28|-|4p15.31|protein-coding	118218	118713	128540	100306	98590	110514	93529	90202	99506
NM_139172	TMEM190|MDAC1|-|19q13.42|protein-coding	0.000	0.000	1568	0.000	0.000	0.000	3225	0.000	0.000
NM_024841	PRR5L|PROTOR2|-|11p13-p12|protein-coding	239507	204812	222593	206184	194000	187479	235435	178399	206383
NR_108093	LINC01099|-|-|4q34.3|ncRNA	0.000	0.000	0.000	0.000	0.000	0.000	0.000	0.000	0.000
NR_136403	LOC100996842|-|-|17p13.1|protein-coding	102865	129149	120702	101699	97000	98673	83854	68152	73708
NM_001153663	SCOC|HRIHFB2072|SCOCO|UNC-69|-|4q31.1|protein-coding	325484	277866	300971	332960	384820	582172	412818	821838	884498
NM_033403	DCLK3|CLR|DCAMKL3|DCDC3C|DCK3|-|3p22.2|protein-coding	0.000	0.000	0.000	1393	0.000	0.000	1613	0.000	0.000
NM_001347968	ENOX1|CNOX|PIG38|bA64J21.1|cCNOX|-|13q14.11|protein-coding	4606	5218	9405	2786	1590	0.000	6450	4009	5528
NM_001005487	OR13G1|OR1-37|-|1q44|protein-coding	0.000	0.000	0.000	0.000	0.000	0.000	0.000	0.000	0.000
NM_001142749	KIAA1324L|EIG121L|-|7q21.12|protein-coding	271748	288303	263349	239620	227393	213134	199959	164368	189799
NM_003919	SGCE|DYT11|ESG|epsilon-SG|-|7q21.3|protein-coding	13818	24786	14108	26470	34984	25655	14513	16036	25798
NR_039925	MIR4768|-|-|Xp22.13|ncRNA	0.000	0.000	0.000	0.000	0.000	0.000	0.000	0.000	0.000
NM_001330322	HOXB3|HOX2|HOX2G|Hox-2.7|-|17q21.32|protein-coding	66018	58704	70540	65477	60426	73018	83854	74166	105034
NM_001136006	GART|AIRS|GARS|GARTF|PAIS|PGFT|PRGS|-|21q22.11|protein-coding	1506130	1492390	1509556	1748387	1753950	1543248	1796404	1769959	1741356
NM_004304	ALK|CD246|NBLST3|-|2p23.2-p23.1|protein-coding	0.000	0.000	1568	0.000	0.000	1973	0.000	0.000	0.000
NM_001320910	GABPB1|BABPB2|E4TF1|E4TF1-47|E4TF1-53|E4TF1B|GABPB|GABPB-1|GABPB2|NRF2B1|NRF2B2|-|15q21.2|protein-coding	677067	620960	612914	677065	756918	757810	640191	773731	797891
NM_001098624	MID1|BBBG1|FXY|GBBB1|MIDIN|OGS1|OS|OSX|RNF59|TRIM18|XPRF|ZNFXY|-|Xp22.2|protein-coding	1535	0.000	3135	4179	0.000	0.000	0.000	2004	5528
NR_026803	FAM74A1|FAM74A5|-|9p12|ncRNA	0.000	0.000	0.000	0.000	0.000	0.000	0.000	0.000	0.000
NR_046397	XAF1|BIRC4BP|HSXIAPAF1|XIAPAF1|-|17p13.1|protein-coding	523537	434411	569023	490384	475459	418374	549887	597336	519643
NM_001204885	RAB43|RAB11B|RAB41|-|3q21.3|protein-coding	445237	444847	468699	447197	407082	392719	369279	354794	390653
NR_037141	ATP6V0CP3|-|-|6p21.1|pseudo	0.000	0.000	0.000	0.000	0.000	1973	0.000	2004	0.000
NR_123725	LOC729867|-|-|1q23.2|ncRNA	82906	90013	97188	90554	92229	104594	87079	80179	99506
NM_177553	GAS2|-|-|11p14.3|protein-coding	1535	3914	4703	9752	1590	7894	3225	2004	9214
NM_003443	ZBTB17|MIZ-1|ZNF151|ZNF60|pHZ-67|-|1p36.13|protein-coding	743085	798377	772805	830310	723524	730181	714369	473058	550969
NM_001304791	FBXO44|FBG3|FBX30|FBX6A|Fbx44|Fbxo6a|-|1p36.22|protein-coding	282495	301348	304106	312063	241705	242736	219310	170381	180585
NM_001256615	LOC149373|-|-|1q42.2|protein-coding	0.000	0.000	0.000	0.000	0.000	0.000	0.000	0.000	0.000
NM_013261	PPARGC1A|LEM6|PGC-1(alpha)|PGC-1alpha|PGC-1v|PGC1|PGC1A|PPARGC1|-|4p15.2|protein-coding	0.000	0.000	1568	0.000	0.000	0.000	0.000	0.000	0.000
NM_001024947	YIPF5|FinGER5|SB140|SMAP-5|SMAP5|YIP1A|-|5q31.3|protein-coding	1143799	1125815	1072208	849814	955688	986731	940129	1154582	1059555
NM_001031696	PLD3|AD19|HU-K4|HUK4|-|19q13.2|protein-coding	1246664	1335846	1313612	887428	1127426	903846	624065	378847	420137
NM_001257139	CLCNKA|CLCK1|ClC-K1|hClC-Ka|-|1p36.13|protein-coding	7677	2609	3135	4179	4770	5920	1613	0.000	0.000
NM_022130	GOLPH3|GOPP1|GPP34|MIDAS|Vps74|-|5p13.3|protein-coding	1301935	1290187	1327720	1262182	1445459	1403132	1322309	1447237	1457580
NM_133169	OSCAR|PIGR3|PIgR-3|-|19q13.42|protein-coding	23030	18264	28216	15325	27033	13814	6450	12027	9214
NM_152219	GJD3|CX31.9|Cx30.2|GJA11|GJC1|-|17q21.2|protein-coding	82906	67836	76810	72443	76328	69071	72566	72161	60809
NM_003847	PEX11A|PEX11-ALPHA|PMP28|hsPEX11p|-|15q26.1|protein-coding	67553	87404	73675	68264	95410	82885	62890	50112	66337
NM_001145797	SH2B1|PSM|SH2B|-|16p11.2|protein-coding	489761	627482	553347	647809	467508	552570	457970	394883	444092
NM_001161560	TNIK|MRT54|-|3q26.2-q26.31|protein-coding	1814725	1791129	1788581	1433538	1456590	1505752	1499691	1581537	1630794
NM_144699	ATP1A4|ATP1A1|ATP1AL2|-|1q23.2|protein-coding	0.000	3914	3135	1393	0.000	5920	0.000	2004	1843
NR_073206	SEL1L2|C20orf50|-|20p12.1|protein-coding	0.000	0.000	0.000	0.000	0.000	0.000	0.000	0.000	0.000
NM_001193552	ZNF850|ZNF850P|-|19q13.12|protein-coding	90583	99145	90918	112844	125623	57230	109655	88197	86607
NM_001136200	BORCS7|C10orf32|-|10q24.32|protein-coding	194983	177417	199080	185287	197180	205240	182221	268601	302204
NM_001304777	DERL2|CGI-101|DERtrin-2|F-LAN-1|F-LANa|FLANa|derlin-2|-|17p13.2|protein-coding	414531	467024	431078	476453	523164	465737	501510	479071	528856
NM_003632	CNTNAP1|CASPR|CNTNAP|NRXN4|P190|-|17q21.2|protein-coding	12282	30004	7838	22290	9541	25655	12901	20045	9214
NR_134595	LOC105378098|-|-|6q26|ncRNA	0.000	0.000	0.000	0.000	0.000	0.000	0.000	0.000	0.000
NM_001145715	KPNA7|IPOA8|-|7q22.1|protein-coding	9212	5218	4703	1393	4770	7894	1613	2004	3685
NM_199456	TEPP|-|-|16q21|protein-coding	4606	5218	0.000	2786	4770	0.000	0.000	2004	5528
NM_001003962	CAPNS1|CALPAIN4|CANP|CANPS|CAPN4|CDPS|CSS1|-|19q13.12|protein-coding	1263552	1213219	1316747	1212029	1189442	1191972	1265869	1112488	1171960
NM_001272083	SHISA5|SCOTIN|-|3p21.31|protein-coding	1146869	1187129	1222693	1071322	1165590	1047909	1127187	908031	1046656
NM_001010851	ZNF766|-|-|19q13.41|protein-coding	583414	502247	532969	449983	589951	394693	480546	404906	492002
NM_020719	PRR12|KIAA1205|-|19q13.33|protein-coding	1077781	1104943	1158424	856779	888901	779518	780485	499116	672587
NM_001077262	UBXN11|COA-1|PP2243|SOC|SOCI|UBXD5|-|1p36.11|protein-coding	161207	196985	221025	266089	205131	244709	258011	160359	189799
NM_006774	INMT|TEMT|-|7p14.3|protein-coding	3071	0.000	0.000	2786	3180	0.000	3225	0.000	1843
NM_004644	AP3B2|NAPTB|-|15q25.2|protein-coding	3071	5218	3135	6966	11131	3947	8063	4009	1843
NM_001243248	NPRL3|C16orf35|CGTHBA|FFEVF3|HS-40|MARE|NPR3|RMD11|-|16p13.3|protein-coding	465196	444847	451456	438838	408672	349303	454745	286641	287462
NM_145277	HFE2|HFE2A|HJV|JH|RGMC|-|1q21.1|protein-coding	0.000	0.000	0.000	0.000	0.000	0.000	0.000	0.000	0.000
NM_005019	PDE1A|CAM-PDE-1A|HCAM-1|HCAM1|HSPDE1A|-|2q32.1|protein-coding	0.000	0.000	0.000	1393	0.000	0.000	0.000	2004	0.000
NM_001001343	FNDC9|C5orf40|-|5q33.3|protein-coding	13818	18264	9405	6966	7951	11841	11288	6013	5528
NR_111901	TBC1D20|C20orf140|WARBM4|-|20p13|protein-coding	417602	459197	420105	452770	405492	349303	356378	322722	363013
NR_045583	RXFP1|LGR7|RXFPR1|-|4q32.1|protein-coding	0.000	1305	0.000	2786	0.000	1973	0.000	0.000	1843
NM_001136177	EGR2|AT591|CMT1D|CMT4E|KROX20|-|10q21.3|protein-coding	3062924	2999130	2943869	2631636	3116721	3106231	1396487	1246789	1330433
NM_001319182	RNPEP|AP-B|-|1q32.1|protein-coding	801427	815336	833940	767619	764869	611773	780485	627403	602564
NM_001199515	TGIF2|-|-|20q11.23|protein-coding	1453929	1402377	1464097	1338805	1420016	1432734	1201366	976183	1116679
NM_001242792	SNAP91|AP180|CALM|-|6q14.2|protein-coding	0.000	0.000	0.000	0.000	0.000	0.000	0.000	0.000	0.000
NM_002491	NDUFB3|B12|CI-B12|-|2q33.1|protein-coding	231830	230903	235133	264696	267147	246683	261237	326731	311417
NM_001004759	OR51T1|OR11-26|-|11p15.4|protein-coding	0.000	0.000	0.000	0.000	0.000	0.000	0.000	0.000	0.000
NR_045796	CSE1L|CAS|CSE1|XPO2|-|20q13.13|protein-coding	1019439	936657	1023614	1238499	1334147	1207759	1504529	1687775	1665805
NR_110863	LOC101928663|-|-|6p22.2|ncRNA	0.000	0.000	0.000	0.000	0.000	0.000	0.000	0.000	0.000
NM_001038702	CDC42SE2|SPEC2|-|5q31.1|protein-coding	3809080	3364400	3705701	3466125	3914983	3818651	3423489	4225451	3808871
NM_080475	SERPINB11|EPIPIN|SERPIN11|-|18q21.33|protein-coding	0.000	0.000	0.000	0.000	0.000	0.000	0.000	0.000	0.000
NM_001204138	MBD1|CXXC3|PCM1|RFT|-|18q21.1|protein-coding	638685	725322	713238	728611	672639	631508	717594	629408	698385
NM_003334	UBA1|A1S9|A1S9T|A1ST|AMCX1|CFAP124|GXP1|POC20|SMAX2|UBA1A|UBE1|UBE1X|-|Xp11.3|protein-coding	2434986	2332512	2512792	2458887	2520409	2401704	2676868	2245021	2312595
NR_136186	LOC105374297|-|-|3q29|ncRNA	0.000	0.000	0.000	0.000	0.000	0.000	0.000	0.000	1843
NM_007265	ECD|GCR2|HSGT1|SGT1|-|10q22.2|protein-coding	773791	744891	710103	730004	782361	682818	801448	709587	720498
NM_004936	CDKN2B|CDK4I|INK4B|MTS2|P15|TP15|p15INK4b|-|9p21.3|protein-coding	55271	54791	48594	26470	50885	39469	20963	12027	16584
NR_039990	SMC5-AS1|MAMDC2-AS2|-|9q21.12|ncRNA	3071	1305	4703	2786	0.000	3947	1613	2004	1843
NM_001206801	RFC5|RFC36|-|12q24.23|protein-coding	482084	431802	504753	558648	591541	469684	715982	721614	698385
NM_001323947	MBD1|CXXC3|PCM1|RFT|-|18q21.1|protein-coding	918110	1050152	1006371	972410	952508	858456	982056	853910	877128
NR_130112	SFT2D1|C6orf83|pRGR1|-|6q27|protein-coding	346978	331352	362105	370574	419803	392719	430557	497112	503058
NR_132312	PCA3|DD3|NCRNA00019|PCAT3|-|9q21.2|ncRNA	0.000	0.000	0.000	0.000	0.000	0.000	0.000	0.000	0.000
NM_001331190	CMC1|C3orf68|-|3p24.1|protein-coding	191913	177417	183404	204791	213082	177612	220922	274614	269035
NM_020639	RIPK4|ANKK2|ANKRD3|DIK|NKRD3|PKK|PPS2|RIP4|-|21q22.3|protein-coding	12282	3914	3135	4179	1590	3947	0.000	0.000	0.000
NR_125944	LOC101927787|-|-|1q42.3|ncRNA	0.000	0.000	0.000	0.000	0.000	0.000	0.000	0.000	0.000
NR_024539	POPDC3|POP3|bA355M14.1|-|6q21|protein-coding	0.000	0.000	1568	2786	1590	0.000	0.000	0.000	0.000
NR_135532	LOC105377146|-|-|3p14.1|ncRNA	0.000	0.000	0.000	0.000	0.000	0.000	0.000	0.000	0.000
NM_031850	AGTR1|AG2S|AGTR1B|AT1|AT1AR|AT1B|AT1BR|AT1R|AT2R1|HAT1R|-|3q24|protein-coding	0.000	0.000	0.000	0.000	0.000	0.000	1613	0.000	0.000
NM_001242361	NRDC|NRD1|hNRD1|hNRD2|-|1p32.3|protein-coding	1400194	1339759	1381016	1333232	1483623	1367610	1559356	1627640	1610524
NM_001278229	RUSC1|NESCA|-|1q22|protein-coding	251789	270039	266484	291166	281459	282205	337027	214480	272720
NM_032130	FAM186B|C12orf25|-|12q13.12|protein-coding	10747	3914	1568	12538	6361	5920	4838	6013	9214
NM_001170961	IGSF1|CHTE|IGCD1|IGDC1|INHBP|PGSF2|p120|-|Xq26.1|protein-coding	0.000	0.000	0.000	0.000	0.000	0.000	0.000	0.000	0.000
NM_001202556	CD44|CDW44|CSPG8|ECMR-III|HCELL|HUTCH-I|IN|LHR|MC56|MDU2|MDU3|MIC4|Pgp1|-|11p13|protein-coding	4816237	4555443	4688559	3825555	4800704	4424504	3728265	4018989	3893635
NR_002910	SNORA71B|RNU71B|U71b|-|20q11.23|snoRNA	4606	1305	0.000	1393	0.000	1973	0.000	0.000	0.000
NM_001283037	RTFDC1|C20orf43|CDAO5|HSPC164|SHUJUN-3|-|20q13.31|protein-coding	1068569	996666	1054965	1026742	1094033	980811	1107837	1104470	1142477
NM_021077	NMB|-|-|15q25.2|protein-coding	79836	103058	70540	69657	60426	63151	46765	36081	35011
NR_045106	INTS14|C15orf44|VWA9|-|15q22.31|protein-coding	842880	858385	890372	847027	888901	775571	912715	896004	891869
NM_005858	AKAP8|AKAP 95|AKAP-8|AKAP-95|AKAP95|-|19p13.12|protein-coding	783003	855776	801021	884642	785541	734128	753071	651457	808947
NM_181801	UBE2C|UBCH10|dJ447F3.2|-|20q13.12|protein-coding	216477	213944	279025	323208	341885	299966	569238	553237	608093
NM_001321315	NAB1|-|-|2q32.2|protein-coding	397643	344398	379348	383113	513623	503233	416043	449004	460676
NM_033300	LRP8|APOER2|HSZ75190|LRP-8|MCI1|-|1p32.3|protein-coding	448308	470938	434213	522426	461147	499286	693406	613372	628362
NM_001290207	DCP1A|HSA275986|Nbla00360|SMAD4IP1|SMIF|-|3p21.1|protein-coding	1031722	1029280	1004803	899967	958869	949236	822411	839878	856858
NM_001003891	MED15|ARC105|CAG7A|CTG7A|PCQAP|TIG-1|TIG1|TNRC7|-|22q11.21|protein-coding	1724142	1779388	1802689	1492050	1420016	1379451	1533555	1110484	1258567
NM_032024	C10orf11|CDA017|-|10q22.2-q22.3|protein-coding	3071	6523	1568	0.000	6361	3947	0.000	2004	1843
NM_001258418	ARHGAP20|RARHOGAP|-|11q22.3-q23.1|protein-coding	23030	28700	32919	39008	27033	41443	22576	10022	11056
NM_001495	GFRA2|GDNFRB|NRTNR-ALPHA|NTNRA|RETL2|TRNR2|-|8p21.3|protein-coding	10747	19568	9405	18111	19082	11841	14513	6013	0.000
NM_001130979	DYSF|FER1L1|LGMD2B|MMD1|-|2p13.2|protein-coding	27635	24786	29784	26470	19082	19735	33864	26058	27641
NM_001204261	NR3C1|GCCR|GCR|GCRST|GR|GRL|-|5q31.3|protein-coding	4203652	3840556	4097590	3640267	4105802	4396875	2867152	3323433	3005452
NM_001330713	ZNF131|ZBTB35|pHZ-10|-|5p12|protein-coding	730803	763154	755562	657561	750557	742022	724045	805802	772093
NM_001345929	VWC2L|-|-|2q34-q35|protein-coding	0.000	0.000	0.000	0.000	0.000	0.000	0.000	0.000	0.000
NR_104606	LOC101929412|-|-|5p15.2|ncRNA	0.000	0.000	0.000	0.000	0.000	0.000	0.000	0.000	0.000
NM_001347819	OGDHL|-|-|10q11.23|protein-coding	0.000	1305	4703	1393	0.000	3947	3225	2004	5528
NM_001128159	VPS53|HCCS1|PCH2E|hVps53L|pp13624|-|17p13.3|protein-coding	485155	499638	398159	397044	407082	371011	398305	362811	335372
NR_039773	MIR3977|-|-|5q14.2|ncRNA	0.000	0.000	0.000	0.000	0.000	0.000	0.000	0.000	0.000
NM_006893	EIF2D|HCA56|LGTN|-|1q32.1|protein-coding	925786	937962	943668	848421	869820	704526	940129	713596	770251
NR_024041	CETN4P|-|-|4q27|pseudo	12282	7827	4703	4179	4770	5920	1613	2004	1843
NR_030413	MIR766|MIRN766|hsa-mir-766|mir-766|-|Xq24|ncRNA	0.000	0.000	0.000	0.000	0.000	0.000	0.000	0.000	0.000
NM_001172425	LEFTY2|EBAF|LEFTA|LEFTYA|TGFB4|-|1q42.12|protein-coding	3071	0.000	3135	1393	1590	0.000	0.000	0.000	1843
NR_135636	LOC102724908|-|-|19q12|ncRNA	0.000	0.000	0.000	0.000	0.000	0.000	0.000	0.000	0.000
NM_001458	FLNC|ABP-280|ABP280A|ABPA|ABPL|CMH26|FLN2|MFM5|MPD4|RCM5|-|7q32.1|protein-coding	0.000	1305	0.000	1393	1590	0.000	0.000	0.000	0.000
NM_006509	RELB|I-REL|IREL|REL-B|-|19q13.32|protein-coding	1076245	1041020	1076911	1035101	1113115	1085405	1057847	759699	814476
NR_046218	NEGR1-IT1|-|-|1p31.1|ncRNA	0.000	0.000	0.000	0.000	0.000	0.000	0.000	0.000	0.000
NM_181880	VCY1B|BPY1B|-|Yq11.221|protein-coding	0.000	0.000	0.000	0.000	0.000	0.000	0.000	0.000	0.000
NM_024608	NEIL1|FPG1|NEI1|hFPG1|-|15q24.2|protein-coding	53736	97840	68972	129562	101770	157877	93529	46103	49753
NR_046840	ARHGEF38-IT1|-|-|4q24|ncRNA	0.000	0.000	0.000	0.000	0.000	0.000	0.000	0.000	0.000
NM_001278674	LINC00452|LINC00453|-|13q34|protein-coding	0.000	0.000	0.000	0.000	0.000	0.000	0.000	0.000	0.000
NM_001256799	GAPDH|G3PD|GAPD|HEL-S-162eP|-|12p13.31|protein-coding	2052696	1915060	2163227	2134286	2238950	2360262	2281788	2405380	2308909
NM_001164425	MBD3L3|-|-|19p13.2|protein-coding	0.000	0.000	0.000	0.000	0.000	0.000	0.000	0.000	0.000
NM_001203247	EZH2|ENX-1|ENX1|EZH1|EZH2b|KMT6|KMT6A|WVS|WVS2|-|7q36.1|protein-coding	729268	671836	753994	1074109	1101983	970944	1409387	1423183	1352545
NM_016587	CBX3|HECH|HP1-GAMMA|HP1Hs-gamma|-|7p15.2|protein-coding	1277370	1224960	1337125	1457221	1524967	1665603	1643210	2325201	2163336
NR_106843	MIR6785|hsa-mir-6785|-|17q25.1|ncRNA	1535	1305	0.000	2786	3180	1973	4838	2004	0.000
NM_001123226	MTO1|CGI-02|COXPD10|-|6q13|protein-coding	515861	500942	511023	568400	532705	483498	562787	547224	573081
NM_181985	LILRA5|CD85|CD85F|ILT-11|ILT11|LILRB7|LIR-9|LIR9|-|19q13.42|protein-coding	1535	11741	6270	5573	11131	17761	3225	2004	0.000
NR_121586	RFX3-AS1|CVAT7|-|9p24.2|ncRNA	18424	19568	18811	12538	23852	19735	17738	14031	22112
NR_110127	LOC101929080|-|-|14q32.13|ncRNA	0.000	0.000	0.000	0.000	0.000	0.000	0.000	0.000	0.000
NM_001008390	CGGBP1|CGGBP|p20-CGGBP|-|3p11.1|protein-coding	2043485	1808088	1926526	1912777	2137180	2360262	2160846	2912514	2859878
NR_026706	LINC01591|-|-|8q24.22|ncRNA	0.000	0.000	0.000	0.000	0.000	0.000	0.000	0.000	0.000
NM_001184997	RNF32|FKSG33|HSD15|LMBR2|-|7q36.3|protein-coding	38383	44354	20378	32042	39754	39469	20963	24054	22112
NM_001005377	PLAUR|CD87|U-PAR|UPAR|URKR|-|19q13.31|protein-coding	631008	725322	664644	469487	583590	528888	185446	130291	213754
NM_001330482	ZNF569|ZAP1|ZNF|-|19q13.12|protein-coding	148924	130454	108161	118417	143115	112487	166095	192430	200855
NM_001287805	ARHGAP24|FILGAP|RC-GAP72|RCGAP72|p73|p73RhoGAP|-|4q21.23-q21.3|protein-coding	204195	225685	241404	144886	201951	126302	124168	102229	99506
NM_003246	THBS1|THBS|THBS-1|TSP|TSP-1|TSP1|-|15q14|protein-coding	555779	472242	529834	236833	214672	434162	135456	124278	106877
NM_001144871	VSTM5|C11orf90|-|11q21|protein-coding	0.000	0.000	0.000	1393	0.000	0.000	0.000	0.000	1843
NM_001258392	CLPB|ANKCLB|HSP78|MEGCANN|MGCA7|SKD3|-|11q13.4|protein-coding	242577	268735	282160	260517	281459	250630	256399	200448	217439
NR_027706	EPB41L4A-AS2|-|-|5q22.2|ncRNA	1535	0.000	3135	1393	0.000	3947	3225	0.000	0.000
NM_001126113	TP53|BCC7|LFS1|P53|TRP53|-|17p13.1|protein-coding	1154546	1129729	1200748	1238499	1280082	1099219	1415838	1288883	1348860
NM_001190980	YAF2|-|-|12q12|protein-coding	70624	53486	51729	52939	60426	51310	56440	82184	82922
NM_001267062	PLEKHB2|EVT2|-|2q21.1|protein-coding	1410941	1372373	1423340	1291438	1448639	1292618	1133638	1230753	1194073
NM_004853	STX8|CARB|-|17p13.1|protein-coding	268678	262212	249241	221509	249656	195373	227373	170381	217439
NM_001099745	SYBU|GOLSYN|OCSYN|SNPHL|-|8q23.2|protein-coding	9212	7827	9405	4179	4770	5920	1613	2004	5528
NM_001161530	CSF2RA|CD116|CDw116|CSF2R|CSF2RAX|CSF2RAY|CSF2RX|CSF2RY|GM-CSF-R-alpha|GMCSFR|GMR|SMDP4|-|Xp22.33 and Yp11.2|protein-coding	0.000	0.000	1568	0.000	1590	0.000	0.000	0.000	1843
NR_002586	SNORA63|E3|E3-2|RNE3|RNU107|SNORA63A|elF-4AII|-|3q27.3|snoRNA	4606	1305	6270	11145	11131	13814	17738	12027	16584
NM_194261	UBE2I|C358B7.1|P18|UBC9|-|16p13.3|protein-coding	1165293	1086679	1214856	1198098	1187852	1073564	1230392	1240775	1162747
NR_106717	MIR6069|hsa-mir-6069|-|22q12.3|ncRNA	0.000	0.000	0.000	0.000	0.000	0.000	0.000	0.000	0.000
NR_125947	LOC101928034|-|-|1q21.3|ncRNA	50665	69140	62702	61298	55656	88806	59665	64143	70023
NM_030570	UPK3B|P35|UP3B|UPIIIB|-|7q11.23|protein-coding	0.000	0.000	0.000	0.000	1590	0.000	1613	0.000	1843
NM_018159	NUDT11|APS1|ASP1|DIPP3b|DIPP3beta|hDIPP3beta|-|Xp11.22|protein-coding	67553	28700	53297	40401	46115	53283	19351	32072	25798
NM_001330661	ZIC3|HTX|HTX1|VACTERLX|ZNF203|-|Xq26.3|protein-coding	0.000	0.000	0.000	0.000	0.000	0.000	0.000	0.000	0.000
NM_001079808	PGA4|-|-|11q12.2|protein-coding	0.000	0.000	0.000	0.000	0.000	0.000	0.000	0.000	0.000
NM_003901	SGPL1|S1PL|SPL|-|10q22.1|protein-coding	849021	829685	760264	732790	758508	674924	572463	531188	512272
NM_031309	SCRT1|SCRT|ZNF898|-|8q24.3|protein-coding	0.000	0.000	0.000	0.000	0.000	0.000	0.000	0.000	0.000
NR_034094	MRVI1-AS1|-|-|11p15.4|ncRNA	0.000	1305	0.000	0.000	1590	3947	1613	0.000	0.000
NM_001907	CTRL|CTRL1|-|16q22.1|protein-coding	35312	65227	36054	69657	55656	84859	46765	36081	77394
NM_001323556	EFR3A|-|-|8q24.22|protein-coding	1546047	1479345	1420205	1319301	1579032	1371557	1365848	1525412	1516546
NR_038913	NAGPA-AS1|-|-|16p13.3|ncRNA	32241	23482	10973	23683	22262	31575	24189	16036	22112
NR_144530	LOC100506797|-|-|2q14.2|ncRNA	38383	52181	43892	64084	50885	47363	41927	42094	49753
NM_007271	STK38|NDR|NDR1|-|6p21.31|protein-coding	1311146	1273228	1307341	1191132	1186262	1002519	1254581	1188659	1234612
NR_033319	MIAT|C22orf35|GOMAFU|LINC00066|NCRNA00066|RNCR2|lncRNA-MIAT|-|22q12.1|ncRNA	1437041	1449340	956209	1752567	1186262	1772170	1112674	1010260	1133263
NM_138448	ACYP2|ACYM|ACYP|-|2p16.2|protein-coding	122824	143499	137945	125382	154246	110514	177383	198444	197169
NM_001252120	PASK|PASKIN|STK37|-|2q37.3|protein-coding	2456480	2435570	2417171	2541082	2490196	2752981	2307590	2104707	2091470
NM_053052	SNAP47|C1orf142|ESFI5812|HEL-S-290|HEL170|SNAP-47|SVAP1|-|1q42.13|protein-coding	564990	546601	601941	488991	489770	402586	435394	402901	403552
NM_001563	IMPG1|GP147|IPM150|SPACR|VMD4|-|6q14.1|protein-coding	0.000	0.000	0.000	0.000	0.000	0.000	0.000	0.000	0.000
NM_017442	TLR9|CD289|-|3p21.2|protein-coding	144318	156544	170864	117024	178098	108540	146744	84188	77394
NR_051965	MRPS31P5|MRPS31P3|-|13q14.3|pseudo	101330	99145	119134	93340	95410	92753	91917	88197	95821
NM_001135647	FAM53C|C5orf6|-|5q31.2|protein-coding	977986	879258	932696	920864	892082	773597	864338	771726	853172
NM_001009933	DNASE1L1|DNAS1L1|DNASEX|DNL1L|G4.8|XIB|-|Xq28|protein-coding	368472	425279	401294	413762	351426	353250	417656	342767	386968
NM_024869	FAM110D|GRRP1|-|1p36.11|protein-coding	0.000	0.000	0.000	0.000	0.000	0.000	0.000	0.000	0.000
NR_024422	ZNF503-AS2|C10orf41|NCRNA00245|-|10q22.2|ncRNA	0.000	0.000	1568	1393	0.000	0.000	3225	0.000	0.000
NM_001330262	NFE2L1|LCR-F1|NRF1|TCF11|-|17q21.32|protein-coding	2197015	2268590	2343496	2028408	1979754	2020826	1970562	1627640	1861132
NM_016364	DUSP13|BEDP|DUSP13A|DUSP13B|MDSP|SKRP4|TMDP|-|10q22.2|protein-coding	1535	0.000	1568	0.000	1590	0.000	0.000	0.000	0.000
NM_001317989	LOC100132813|-|-|8q23.2|protein-coding	0.000	0.000	0.000	0.000	0.000	0.000	0.000	0.000	0.000
NM_001024937	MINK1|B55|MAP4K6|MINK|YSK2|ZC3|-|17p13.2|protein-coding	1340317	1420641	1410800	1269148	1292803	1148555	1169114	853910	993218
NM_001322453	HNRNPH3|2H9|HNRPH3|-|10q21.3|protein-coding	1361811	1221046	1344963	1397317	1496344	1553115	1565807	1785995	1826121
NM_013996	TAC1|Hs.2563|NK2|NKNA|NPK|TAC2|-|7q21.3|protein-coding	0.000	0.000	0.000	0.000	0.000	0.000	0.000	0.000	0.000
NM_001172478	RRM2B|MTDPS8A|MTDPS8B|P53R2|-|8q22.3|protein-coding	697026	667923	666211	614373	755328	753863	719207	889991	912139
NM_001005850	ZNF835|BC37295_3|-|19q13.43|protein-coding	47594	69140	51729	30649	39754	33549	29026	12027	22112
NM_032810	ATAD1|AFDC1|FNP001|THORASE|-|10q23.31|protein-coding	726197	710973	732048	703534	850738	732155	743395	924067	901083
NR_134533	TBATA|C10orf27|SPATIAL|-|10q22.1|protein-coding	0.000	0.000	0.000	0.000	0.000	0.000	0.000	0.000	0.000
NM_004054	C3AR1|AZ3B|C3AR|HNFAG09|-|12p13.31|protein-coding	201124	238730	214755	174142	192410	124328	129006	120269	130832
NM_001242489	FAM156A|PRO0659|TMEM29|-|Xp11.22|protein-coding	1535	0.000	0.000	0.000	1590	1973	0.000	0.000	1843
NM_006841	SLC38A3|G17|NAT1|SN1|SNAT3|-|3p21.31|protein-coding	0.000	0.000	3135	0.000	0.000	0.000	1613	2004	0.000
NM_004547	NDUFB4|B15|CI-B15|-|3q13.33|protein-coding	351584	341789	344862	331567	306902	323648	332190	360807	353799
NR_027335	URAHP|URAH|-|16q24.3|pseudo	19959	13045	18811	16718	19082	15788	17738	14031	18427
NM_001001411	ZNF676|-|-|19p12|protein-coding	1535	0.000	1568	1393	1590	0.000	0.000	0.000	0.000
NM_001300911	MYOT|LGMD1|LGMD1A|MFM3|TTID|TTOD|-|5q31.2|protein-coding	16888	7827	7838	2786	9541	5920	11288	8018	5528
NM_001193466	KANSL1|CENP-36|KDVS|KIAA1267|MSL1v1|NSL1|hMSL1v1|-|17q21.31|protein-coding	1358741	1425859	1354368	1147945	1151278	1081458	1004632	819834	908454
NR_111001	DRD5P2|-|-|1q21.1|pseudo	0.000	0.000	0.000	0.000	0.000	0.000	0.000	0.000	0.000
NM_001300886	RHOD|ARHD|RHOHP1|RHOM|Rho|-|11q13.2|protein-coding	10747	9132	20378	13931	7951	17761	16126	6013	11056
NM_173079	RUNDC1|-|-|17q21.31|protein-coding	455984	461806	525131	412369	496131	372984	454745	342767	364856
NM_199173	BGLAP|BGP|OC|OCN|-|1q22|protein-coding	7677	7827	3135	5573	12721	7894	6450	6013	1843
NR_038893	CBR3-AS1|PlncRNA-1|PlncRNA1|-|21q22.12|ncRNA	32241	46963	47027	37615	46115	39469	49990	54121	49753
NR_138111	HKR1|ZNF875|-|19q13.12|protein-coding	445237	504856	451456	440231	394361	329568	395080	386865	340900
NR_037575	MRPL10|L10MT|MRP-L10|MRP-L8|MRPL8|RPML8|-|17q21.32|protein-coding	824456	863603	851183	819165	801442	678871	830474	699565	742610
NM_001146283	TCF7L2|TCF-4|TCF4|-|10q25.2-q25.3|protein-coding	42988	28700	28216	11145	12721	25655	4838	2004	5528
NM_153002	GPR156|GABABL|PGR28|-|3q13.33|protein-coding	6141	3914	3135	5573	7951	1973	1613	6013	0.000
NM_025267	PTGES3L-AARSD1|-|-|17q21.31|protein-coding	224154	221771	231998	218723	270328	215107	249949	174390	182428
NR_125761	LINC01461|TCONS_00001552|-|1p22.3|ncRNA	0.000	2609	1568	0.000	0.000	0.000	1613	0.000	3685
NM_001206955	CNTN4|AXCAM|BIG-2|-|3p26.3-p26.2|protein-coding	0.000	0.000	0.000	0.000	0.000	0.000	0.000	0.000	0.000
NM_130843	PTPRN2|IA-2beta|IAR|ICAAR|PTPRP|R-PTP-N2|-|7q36.3|protein-coding	237972	254385	268052	215936	243295	203267	275750	216484	276406
NR_030204	MIR520D|MIRN520D|-|19q13.42|ncRNA	0.000	0.000	0.000	0.000	0.000	0.000	0.000	0.000	0.000
NM_013417	IARS|GRIDHH|IARS1|ILERS|ILRS|IRS|PRO0785|-|9q22.31|protein-coding	1492312	1437600	1479772	1706593	1728508	1620213	1625472	1705815	1641850
NM_153611	CYB561A3|CYBASC3|LCYTB|-|11q12.2|protein-coding	1467747	1493695	1572258	1525485	1559951	1395238	1467440	1280865	1400456
NR_037694	LOC100286922|-|-|2q37.1|pseudo	0.000	0.000	0.000	0.000	0.000	0.000	0.000	0.000	0.000
NM_001282727	SLC25A17|PMP34|-|22q13.2|protein-coding	247183	271344	271187	317635	300541	286152	341865	330740	350114
NM_000706	AVPR1A|AVPR V1a|AVPR1|V1aR|-|12q14.2|protein-coding	1535	1305	0.000	2786	0.000	0.000	1613	2004	1843
NM_001178003	WDR66|CaM-IP4|-|12q24.31|protein-coding	3071	6523	3135	0.000	3180	3947	1613	6013	1843
NR_126024	LOC100129603|-|-|7p22.2|ncRNA	0.000	0.000	0.000	0.000	0.000	0.000	0.000	0.000	0.000
NM_014227	SLC5A4|DJ90G24.4|SAAT1|SGLT3|-|22q12.3|protein-coding	0.000	0.000	0.000	0.000	0.000	0.000	0.000	0.000	0.000
NM_001271934	TK2|MTDPS2|MTTK|PEOB3|SCA31|-|16q21|protein-coding	267142	276562	257079	273055	251246	221028	235435	214480	245080
NM_001170791	RMDN2|BLOCK18|FAM82A|FAM82A1|PRO34163|PYST9371|RMD-2|RMD2|RMD4|-|2p22.2|protein-coding	76765	82186	98756	104485	95410	112487	96754	96215	116090
NM_001309840	GNAS|AHO|C20orf45|GNAS1|GPSA|GSA|GSP|NESP|POH|SCG6|SgVI|-|20q13.32|protein-coding	2590052	2423829	2625656	2304249	2585606	2614838	2570439	2585783	2518978
NR_036257	MIR500B|mir-500b|-|Xp11.23|ncRNA	0.000	0.000	0.000	0.000	0.000	0.000	0.000	0.000	0.000
NM_001177381	CPEB2|CPE-BP2|CPEB-2|hCPEB-2|-|4p15.32|protein-coding	199589	213944	205350	147673	178098	157877	138681	200448	160315
NR_110858	EDRF1|C10orf137|-|10q26.2|protein-coding	431419	403102	401294	438838	440475	424295	543437	493103	486474
NM_001102416	KNG1|BDK|BK|KNG|-|3q27.3|protein-coding	0.000	0.000	0.000	0.000	0.000	0.000	0.000	0.000	0.000
NM_005602	CLDN11|OSP|OTM|-|3q26.2|protein-coding	3071	2609	1568	1393	0.000	0.000	0.000	0.000	0.000
NM_001145641	SRRM5|ZNF576|-|19q13.31|protein-coding	145854	143499	156756	125382	131984	120381	120943	116260	127147
NM_001243135	PELI3|-|-|11q13.2|protein-coding	139712	148717	148918	151852	119262	82885	75791	50112	81079
NM_001166478	DEFB133|-|-|6p12.3|protein-coding	0.000	0.000	0.000	0.000	0.000	0.000	0.000	0.000	0.000
NM_012210	TRIM32|BBS11|HT2A|LGMD2H|TATIP|-|9q33.1|protein-coding	393037	422670	412267	312063	310082	266417	301551	250560	287462
NM_015342	PPWD1|-|-|5q12.3|protein-coding	864374	784027	804156	775977	847557	734128	865951	825847	884498
NM_005645	TAF13|TAF(II)18|TAF2K|TAFII-18|TAFII18|-|1p13.3|protein-coding	96724	101754	89351	111451	92229	110514	111267	144323	167686
NM_001329146	TP63|AIS|B(p51A)|B(p51B)|EEC3|KET|LMS|NBP|OFC8|RHS|SHFM4|TP53CP|TP53L|TP73L|p40|p51|p53CP|p63|p73H|p73L|-|3q28|protein-coding	1535	2609	9405	5573	7951	3947	11288	18040	9214
NR_125850	MAMDC2|-|-|9q21.12|protein-coding	0.000	0.000	0.000	0.000	0.000	0.000	0.000	2004	0.000
NM_003002	SDHD|CBT1|CII-4|CWS3|PGL|PGL1|QPs3|SDH4|cybS|-|11q23.1|protein-coding	282495	254385	288430	281414	321213	418374	324127	525175	508587
NM_020890	KIAA1524|CIP2A|p90|-|3q13.13|protein-coding	265607	251776	274322	539144	558147	495339	788547	1046340	996903
NM_001271952	TPGS2|C18orf10|HMFN0601|L17|PGs2|-|18q12.2|protein-coding	445237	439629	421672	455556	442065	369038	490222	503125	492002
NM_001330242	ACSS3|-|-|12q21.31|protein-coding	0.000	0.000	0.000	0.000	0.000	0.000	0.000	0.000	0.000
NM_001201339	SAFB|HAP|HET|SAB-B1|SAF-B|SAF-B1|SAFB1|-|19p13.3|protein-coding	1555259	1463690	1533069	1375026	1388213	1296565	1414225	1266833	1313849
NM_016363	GP6|BDPLT11|GPIV|GPVI|-|19q13.42|protein-coding	3071	3914	0.000	1393	0.000	0.000	0.000	0.000	0.000
NM_006868	RAB31|Rab22B|-|18p11.22|protein-coding	839809	850558	869993	711893	880951	667030	724045	695556	659688
NM_001322323	RALGPS1|RALGEF2|RALGPS1A|-|9q33.3|protein-coding	26100	24786	29784	18111	7951	23682	20963	20045	14742
NR_038903	RAB30-AS1|-|-|11q14.1|ncRNA	79836	67836	68972	84981	63607	45390	66115	94211	77394
NM_001166034	SBSN|UNQ698|-|19q13.12|protein-coding	0.000	0.000	0.000	0.000	0.000	0.000	0.000	0.000	0.000
NM_001318804	NPAS4|Le-PAS|NXF|PASD10|bHLHe79|-|11q13.2|protein-coding	0.000	1305	0.000	0.000	4770	1973	3225	0.000	1843
NM_194460	RNF126|-|-|19p13.3|protein-coding	545032	600087	567455	638057	540656	515074	586976	440986	525171
NR_135765	LOC440570|-|-|1p36.13|ncRNA	3071	3914	4703	2786	3180	3947	3225	2004	5528
NM_030905	OR2J2|OR6-19|OR6-8|OR6.3.8|ORL684|dJ80I19.4|hs6M1-6|-|6p22.1|protein-coding	0.000	0.000	0.000	0.000	0.000	0.000	0.000	0.000	0.000
NR_037850	PROX1-AS1|-|-|1q32.3|ncRNA	0.000	0.000	0.000	0.000	0.000	0.000	0.000	0.000	0.000
NM_001142676	CHID1|GL008|SI-CLP|SICLP|-|11p15.5|protein-coding	294778	259603	280592	267482	243295	260497	277362	250560	232181
NR_135265	C1orf61|CROC4|-|1q22|protein-coding	10747	10436	6270	9752	12721	11841	6450	6013	7371
NR_024184	LINC00521|C14orf48|c14_5713|-|14q32.12|ncRNA	0.000	2609	1568	1393	0.000	0.000	1613	2004	0.000
NM_171828	KCNMB3|BKBETA3|HBETA3|K(VCA)BETA-3|KCNMB2|KCNMBL|SLO-BETA-3|SLOBETA3|-|3q26.32|protein-coding	3071	1305	1568	9752	3180	1973	6450	8018	3685
NM_170724	PKHD1|ARPKD|FCYT|TIGM1|-|6p12.3-p12.2|protein-coding	0.000	0.000	0.000	0.000	0.000	0.000	0.000	0.000	0.000
NM_001034194	EXOSC9|PM/Scl-75|PMSCL1|RRP45|Rrp45p|p5|p6|-|4q27|protein-coding	592626	507465	556482	684030	691721	584145	719207	807807	814476
NM_001324058	PIAS2|ARIP3|DIP|MIZ|MIZ1|PIASX|PIASX-ALPHA|PIASX-BETA|SIZ2|ZMIZ4|-|18q21.1|protein-coding	257930	240035	252376	236833	221033	221028	201571	214480	202698
NM_001330183	SLFN5|-|-|17q12|protein-coding	3890451	3647485	3484676	3045398	3096049	2972035	3350923	3988922	3832826
NR_125728	LINC00680|-|-|6p11.2|ncRNA	127430	129149	128540	118417	124033	104594	117718	66148	95821
NR_109775	LOC100422556|-|-|15q21.2|pseudo	1535	2609	4703	0.000	0.000	0.000	1613	0.000	1843
NR_028361	GGNBP1|-|-|6p21.31|pseudo	9212	2609	10973	12538	3180	9867	17738	22049	11056
NM_001324149	ZNF41|MRX89|-|Xp11.3|protein-coding	526608	437020	515726	480632	478639	404560	404755	432968	438564
NR_038332	LOC100505622|-|-|19q13.2|ncRNA	41453	52181	42324	44580	36574	41443	33864	44099	35011
NM_001258399	CCDC103|CILD17|PR46b|SMH|-|17q21.31|protein-coding	12282	14350	7838	11145	19082	25655	14513	10022	25798
NM_001204151	MBD1|CXXC3|PCM1|RFT|-|18q21.1|protein-coding	915039	1022757	1011073	969623	938197	830828	970768	837874	864229
NM_203349	SHC4|RaLP|SHCD|-|15q21.1|protein-coding	9212	6523	6270	6966	9541	3947	6450	4009	1843
NM_018048	MAGOHB|MGN2|mago|magoh|-|12p13.2|protein-coding	155065	146108	178701	195039	184459	209187	245111	288646	320631
NM_004849	ATG5|APG5|APG5-LIKE|APG5L|ASP|hAPG5|-|6q21|protein-coding	597232	563560	583131	534965	613803	631508	628903	693551	652318
NM_001346559	FIGNL1|-|-|7p12.2|protein-coding	531214	431802	501618	670099	599492	576251	686955	755690	842116
NM_001289123	TUBB4A|DYT4|TUBB4|beta-5|-|19p13.3|protein-coding	66018	82186	64270	93340	57246	61177	61278	24054	25798
NM_021915	ZNF69|Cos5|hZNF3|-|19p13.2|protein-coding	41453	63922	62702	44580	47705	43416	48377	26058	36854
NR_036515	LOC284454|-|-|19p13.12|ncRNA	73694	71750	43892	150459	84279	134195	59665	40090	55281
NR_045925	PGAP2|CWH43-N|FRAG1|HPMRS3|MRT17|MRT21|-|11p15.4|protein-coding	276354	277866	275890	281414	263967	193399	314451	216484	261664
NR_109984	IQCF5-AS1|-|-|3p21.2|ncRNA	0.000	0.000	0.000	0.000	0.000	0.000	0.000	0.000	0.000
NR_039696	MIR3689F|mir-3689f|-|9q34.3|ncRNA	0.000	0.000	0.000	0.000	0.000	0.000	0.000	0.000	0.000
NM_001142700	DLG2|PPP1R58|PSD-93|PSD93|chapsyn-110|-|11q14.1|protein-coding	0.000	2609	0.000	0.000	1590	1973	3225	0.000	0.000
NR_039775	MIR4632|-|-|1p36.22|ncRNA	12282	13045	10973	12538	12721	7894	8063	4009	7371
NR_034025	LINC00347|-|-|13q22.1|ncRNA	0.000	1305	0.000	0.000	1590	0.000	1613	0.000	0.000
NM_012199	AGO1|EIF2C|EIF2C1|GERP95|Q99|hAgo1|-|1p34.3|protein-coding	1090063	1050152	987560	904146	882541	846616	925616	807807	786835
NM_001001665	CYP27C1|-|-|2q14.3|protein-coding	0.000	0.000	0.000	0.000	0.000	0.000	0.000	0.000	0.000
NM_173547	TRIM65|4732463G12Rik|-|17q25.1|protein-coding	488225	581823	572158	554469	467508	471658	545049	396888	429350
NM_001014990	MRPL22|HSPC158|L22mt|MRP-L22|MRP-L25|RPML25|-|5q33.2|protein-coding	247183	195681	216323	220116	224213	217081	212859	230516	243237
NM_001163278	TENM1|ODZ1|ODZ3|TEN-M1|TNM|TNM1|-|Xq25|protein-coding	13818	22177	20378	29256	17492	23682	16126	32072	16584
NM_001127511	APC|BTPS2|DP2|DP2.5|DP3|GS|PPP1R46|-|5q22.2|protein-coding	924251	879258	793183	693782	787131	653216	682118	579296	606250
NM_001135943	MADD|DENN|IG20|RAB3GEP|-|11p11.2|protein-coding	1719536	1795043	1688257	1493443	1455000	1448522	1485178	1208703	1293579
NR_030629	MIR509-3|MIRN509-3|mir-509-3|-|Xq27.3|ncRNA	0.000	0.000	0.000	0.000	0.000	0.000	0.000	0.000	0.000
NM_001320305	IMP4|BXDC4|-|2q21.1|protein-coding	763044	791854	846480	775977	820524	824907	857888	787762	768408
NM_001130102	NR1H3|LXR-a|LXRA|RLD-1|-|11p11.2|protein-coding	102865	118713	128540	107272	116082	76965	95142	72161	93978
NM_001330058	RAP1GAP2|GARNL4|RAP1GA3|-|17p13.3|protein-coding	73694	99145	105026	51546	66787	76965	49990	40090	47910
NM_138815	DPPA2|CT100|ECAT15-2|PESCRG1|-|3q13.13|protein-coding	0.000	0.000	0.000	0.000	0.000	0.000	0.000	0.000	0.000
NM_018070	SSBP3|CSDP|SSDP|SSDP1|-|1p32.3|protein-coding	394572	455283	470267	391472	411852	341409	351541	286641	289305
NM_001142504	STARD8|ARHGAP38|DLC3|STARTGAP3|-|Xq13.1|protein-coding	116683	146108	122269	86375	128803	92753	19351	18040	14742
NM_015989	CSAD|CSD|PCAP|-|12q13.13|protein-coding	53736	78272	64270	86375	66787	98673	80629	82184	106877
NR_107034	MIR8067|hsa-mir-8067|-|15q22.2|ncRNA	0.000	0.000	0.000	0.000	0.000	0.000	0.000	0.000	0.000
NM_001141919	XG|PBDX|-|Xp22.33|protein-coding	0.000	0.000	0.000	0.000	1590	0.000	0.000	2004	0.000
NM_001347663	ACVR1|ACTRI|ACVR1A|ACVRLK2|ALK2|FOP|SKR1|TSRI|-|2q24.1|protein-coding	370007	404406	391889	292559	313262	246683	237048	250560	237709
NR_033791	DOC2GP|-|-|11q13.2|pseudo	3071	5218	6270	12538	7951	7894	6450	6013	11056
NM_001300961	BRD8|SMAP|SMAP2|p120|-|5q31.2|protein-coding	564990	630091	623887	671492	574049	582172	867563	891995	849487
NM_001277818	YTHDF3|-|-|8q12.3|protein-coding	961098	967966	891939	874890	995442	1073564	938517	1098457	1074297
NR_024223	SNAR-A5|-|-|19q13.33|snRNA	0.000	0.000	0.000	0.000	0.000	0.000	0.000	0.000	0.000
NM_182810	ATF4|CREB-2|CREB2|TAXREB67|TXREB|-|22q13.1|protein-coding	1280440	1261487	1247774	1230140	1281672	1268937	1164277	1162600	1101938
NM_001305108	PTOV1|ACID2|PTOV-1|-|19q13.33|protein-coding	434490	443543	429510	459735	386410	406533	425719	254569	298518
NR_036247	MIR4284|mir-4284|-|7q11.23|ncRNA	0.000	0.000	0.000	0.000	0.000	0.000	0.000	0.000	0.000
NM_001287190	ODC1|ODC|-|2p25.1|protein-coding	1214422	1123206	1243072	1241285	1378672	1310379	1399712	1401134	1490748
NM_183240	TMEM37|PR|PR1|-|2q14.2|protein-coding	0.000	0.000	0.000	0.000	0.000	0.000	0.000	0.000	0.000
NM_001323417	ALDH18A1|ADCL3|ARCL3A|GSAS|P5CS|PYCS|SPG9|SPG9A|SPG9B|-|10q24.1|protein-coding	942674	879258	909182	1033708	1036787	907793	1088486	1028300	1024544
NR_110829	LOC101928700|-|-|7q35|ncRNA	0.000	0.000	0.000	0.000	0.000	0.000	0.000	0.000	0.000
NM_014878	PUM3|HA-8|HLA-HA8|KIAA0020|PEN|PUF-A|PUF6|XTP5|-|9p24.2|protein-coding	583414	581823	573725	614373	644016	578225	646641	705578	672587
NM_134258	TBL1Y|TBL1|-|Yp11.2|protein-coding	0.000	0.000	0.000	0.000	0.000	0.000	0.000	0.000	0.000
NM_001330375	HLF|-|-|17q22|protein-coding	73694	57400	70540	29256	39754	45390	49990	46103	44225
NR_136607	PARP6|ARTD17|PARP-6-B1|PARP-6-C|pART17|-|15q23|protein-coding	549637	647050	587833	553075	510443	451923	441845	304681	379597
NM_015288	JADE2|JADE-2|PHF15|-|5q31.1|protein-coding	2912465	3034353	3091220	2699900	2836852	2531953	2468847	1964394	2174392
NM_020811	CARNS1|ATPGD1|-|11q13.2|protein-coding	382290	407015	366808	289773	225803	252603	106430	72161	62652
NM_001085458	CTNND1|CAS|CTNND|P120CAS|P120CTN|p120|p120(CAS)|p120(CTN)|-|11q12.1|protein-coding	546567	482679	413835	359429	365738	384825	308001	272610	287462
NM_033482	POM121L2|POM121-L|POM121L|-|6p22.1|protein-coding	0.000	0.000	0.000	0.000	0.000	0.000	0.000	0.000	0.000
NM_001311	CRIP1|CRHP|CRIP|CRP-1|CRP1|-|14q32.33|protein-coding	365401	350920	391889	359429	388000	418374	391855	420941	414609
NM_012433	SF3B1|Hsh155|MDS|PRP10|PRPF10|SAP155|SF3b155|-|2q33.1|protein-coding	3838251	3570517	3760566	3808837	3873639	4205449	3966926	4345720	4262176
NM_178556	TRIML1|RNF209|-|4q35.2|protein-coding	0.000	0.000	0.000	0.000	0.000	0.000	0.000	0.000	0.000
NM_153707	SAXO1|C9orf138|FAM154A|-|9p22.1|protein-coding	3071	2609	1568	1393	0.000	0.000	0.000	0.000	0.000
NM_001318789	TLR2|CD282|TIL4|-|4q31.3|protein-coding	121289	113495	123837	73836	114492	108540	59665	66148	38697
NR_030192	MIR525|MIRN525|hsa-mir-525|-|19q13.42|ncRNA	0.000	0.000	0.000	0.000	0.000	0.000	0.000	0.000	0.000
NM_001567	INPPL1|OPSMD|SHIP2|-|11q13.4|protein-coding	1569077	1746775	1581664	1696841	1540869	1531407	1501304	1062376	1249354
NM_001242370	CACFD1|C9orf7|D9S2135|FLOWER|-|9q34.2|protein-coding	168883	168285	170864	146279	138344	100647	80629	66148	64495
NM_016128	COPG1|COPG|-|3q21.3|protein-coding	1123840	1147992	1180369	997486	1097213	1036068	1143313	833865	991375
NM_001258432	NDRG1|CAP43|CMT4D|DRG-1|DRG1|GC4|HMSNL|NDR1|NMSL|PROXY1|RIT42|RTP|TARG1|TDD5|-|8q24.22|protein-coding	1278905	1303232	1359071	1015597	1074951	980811	874014	665488	784992
NR_046546	KCNC4-AS1|-|-|1p13.3|ncRNA	1535	5218	4703	6966	3180	1973	1613	0.000	3685
NR_108090	LINC01447|-|-|7p12.3|ncRNA	0.000	0.000	0.000	0.000	0.000	0.000	0.000	0.000	0.000
NM_018442	DCAF6|1200006M05Rik|ARCAP|IQWD1|MSTP055|NRIP|PC326|-|1q24.2|protein-coding	761509	735759	747724	684030	737836	582172	607939	575287	615463
NR_029406	RPL23AP87|-|-|17q25.3|pseudo	0.000	0.000	0.000	0.000	0.000	0.000	0.000	0.000	0.000
NR_029505	MIR31|MIRN31|hsa-mir-31|miR-31|-|9p21.3|ncRNA	0.000	0.000	0.000	0.000	0.000	0.000	0.000	0.000	0.000
NM_033049	MUC13|DRCC1|MUC-13|-|3q21.2|protein-coding	1535	0.000	0.000	0.000	0.000	1973	0.000	0.000	0.000
NM_006544	EXOC5|HSEC10|PRO1912|SEC10|SEC10L1|SEC10P|-|14q22.3|protein-coding	973380	854472	934263	958478	1036787	1008440	970768	1405143	1347017
NM_033301	RPL8|L8|-|8q24.3|protein-coding	1708789	1613712	1797986	1670371	1761901	1886630	1686750	1886219	1746884
NR_039727	MIR4505|mir-4505|-|14q24.3|ncRNA	0.000	0.000	0.000	0.000	0.000	0.000	0.000	0.000	0.000
NM_001289023	LAIR1|CD305|LAIR-1|-|19q13.42|protein-coding	650967	669227	625455	709107	713983	607827	1041721	799789	902925
NM_152610	CCDC185|C1orf65|-|1q41|protein-coding	0.000	0.000	0.000	0.000	0.000	0.000	0.000	0.000	0.000
NM_001135598	CLHC1|C2orf63|-|2p16.1|protein-coding	13818	24786	10973	22290	27033	23682	19351	34076	35011
NM_001282201	ZNF630|dJ54B20.2|-|Xp11.23|protein-coding	62947	67836	65837	66871	60426	63151	49990	58130	42382
NM_001167989	PQBP1|MRX2|MRX55|MRXS3|MRXS8|NPW38|RENS1|SHS|-|Xp11.23|protein-coding	483620	515292	561185	490384	450016	511127	543437	471054	447777
NM_001304389	LRTM1|HT017|-|3p14.3|protein-coding	0.000	0.000	0.000	0.000	0.000	0.000	0.000	0.000	0.000
NR_039632	MIR4433A|MIR4433|hsa-mir-4433a|-|2p14|ncRNA	0.000	0.000	0.000	0.000	0.000	0.000	0.000	0.000	0.000
NR_024239	CASP5|ICE(rel)III|ICEREL-III|ICH-3|-|11q22.3|protein-coding	0.000	1305	0.000	1393	0.000	0.000	0.000	4009	0.000
NM_001284368	NDUFB8|ASHI|CI-ASHI|-|10q24.31|protein-coding	429884	421365	493780	462522	477049	446003	472483	471054	464362
NR_125939	LOC101927342|-|-|1p31.1|ncRNA	0.000	0.000	0.000	0.000	0.000	0.000	0.000	0.000	0.000
NM_001257394	UBE2V1|CIR1|CROC-1|CROC1|UBE2V|UEV-1|UEV1|UEV1A|-|20q13.13|protein-coding	1386376	1371068	1398260	1269148	1404114	1274857	1440026	1314941	1332276
NM_001289096	PXK|MONaKA|-|3p14.3|protein-coding	620261	650964	637995	579545	677410	550596	599877	527179	578609
NM_002422	MMP3|CHDS6|MMP-3|SL-1|STMY|STMY1|STR1|-|11q22.2|protein-coding	0.000	0.000	0.000	0.000	0.000	0.000	0.000	0.000	0.000
NR_003149	ADGRV1|FEB4|GPR98|MASS1|USH2B|USH2C|VLGR1|VLGR1b|-|5q14.3|protein-coding	1535	1305	0.000	2786	1590	0.000	0.000	4009	0.000
NM_001291133	CTNNA3|ARVD13|VR22|-|10q21.3|protein-coding	0.000	1305	0.000	1393	1590	3947	0.000	2004	1843
NM_007106	UBL3|HCG-1|PNSC1|-|13q12.3|protein-coding	1097740	1085375	1067505	893001	965229	980811	894977	1106475	1059555
NM_001130142	VWA5A|BCSC-1|BCSC1|LOH11CR2A|-|11q24.2|protein-coding	308595	369184	349565	285593	279869	238789	270912	186417	191641
NR_134469	TRIO|ARHGEF23|MEBAS|MRD44|tgat|-|5p15.2|protein-coding	385360	422670	366808	371968	378459	371011	259624	194435	158473
NM_001142589	NFYC|CBF-C|CBFC|H1TF2A|HAP5|HSM|NF-YC|-|1p34.2|protein-coding	907362	875344	902912	755080	783951	686765	751458	599340	694700
NM_001282506	MUC20|MUC-20|-|3q29|protein-coding	4606	15654	6270	11145	7951	5920	12901	8018	9214
NM_001285524	OPRM1|LMOR|M-OR-1|MOP|MOR|MOR1|OPRM|-|6q25.2|protein-coding	0.000	0.000	0.000	0.000	0.000	1973	1613	0.000	0.000
NM_001164824	SMIM12|C1orf212|-|1p34.3|protein-coding	712379	789245	794751	739756	718754	657163	688568	691547	707599
NM_130840	ATP6V0A4|A4|ATP6N1B|ATP6N2|RDRTA2|RTA1C|RTADR|STV1|VPH1|VPP2|-|7q34|protein-coding	0.000	0.000	1568	0.000	0.000	0.000	0.000	2004	0.000
NM_003306	TRPC4|HTRP-4|HTRP4|TRP4|-|13q13.3|protein-coding	0.000	0.000	0.000	0.000	0.000	0.000	0.000	0.000	0.000
NR_104104	PPP2R5E|-|-|14q23.2|protein-coding	531214	507465	526699	486205	513623	588092	541824	687538	672587
NM_001300958	BSDC1|-|-|1p35.1|protein-coding	1051681	1110161	1070640	948726	907983	892005	904653	735645	814476
NR_046876	ZNF385D-AS2|-|-|3p24.3|ncRNA	0.000	0.000	0.000	0.000	0.000	0.000	0.000	0.000	0.000
NM_001277331	KRTAP9-6|KAP9.6|KRTAP9.6|KRTAP9L2|-|17q21.2|protein-coding	0.000	0.000	0.000	0.000	0.000	0.000	0.000	0.000	0.000
NM_001679	ATP1B3|ATPB-3|CD298|-|3q23|protein-coding	836739	817945	902912	860959	958869	882138	854663	894000	821846
NM_001270381	XRRA1|-|-|11q13.4|protein-coding	248719	247862	244539	218723	192410	159850	178995	180403	228495
NM_001321012	CTBP2|-|-|10q26.13|protein-coding	87512	99145	95621	110058	95410	80912	77403	54121	88450
NM_001282585	MXRA8|-|-|1p36.33|protein-coding	44524	70445	47027	86375	38164	102620	69341	40090	64495
NM_001329559	TIMM50|TIM50|TIM50L|-|19q13.2|protein-coding	426813	497029	492212	437445	443656	392719	493447	338758	449620
NM_001042585	CD1E|CD1A|R2|-|1q23.1|protein-coding	1535	0.000	0.000	0.000	0.000	0.000	4838	2004	1843
NM_194247	HNRNPA3|2610510D13Rik|D10S102|FBRNP|HNRPA3|-|2q31.2|protein-coding	1063963	992753	1009506	1114510	1316655	1411026	1340047	1731874	1722929
NM_004538	NAP1L3|MB20|NPL3|-|Xq21.32|protein-coding	193448	164372	175566	136527	117672	92753	122555	172386	195327
NM_014504	RABGEF1|RABEX5|RAP1|rabex-5|-|7q11.21|protein-coding	806033	808813	791616	714679	833246	667030	695018	685533	718655
NM_001345908	WDR53|-|-|3q29|protein-coding	288636	309175	269620	306490	311672	238789	233823	274614	234024
NM_001008387	REG3G|LPPM429|PAP IB|PAP-1B|PAP1B|PAPIB|REG III|REG-III|UNQ429|-|2p12|protein-coding	0.000	0.000	0.000	0.000	0.000	0.000	0.000	0.000	0.000
NR_135171	LOC105371335|-|-|16q22.2|ncRNA	0.000	0.000	0.000	0.000	0.000	0.000	0.000	0.000	0.000
NM_014319	LEMD3|MAN1|-|12q14.3|protein-coding	764580	817945	749292	791302	838016	903846	724045	914044	866071
NR_106969	MIR6511A2|MIR6511A-2|hsa-mir-6511a-2|-|16p13.11|ncRNA	0.000	0.000	0.000	0.000	0.000	0.000	0.000	0.000	0.000
NM_001313946	RHOA|ARH12|ARHA|RHO12|RHOH12|-|3p21.31|protein-coding	2597728	2355993	2569224	2346043	2685786	2618785	2583339	2912514	2765900
NM_005979	S100A13|-|-|1q21.3|protein-coding	92118	106972	108161	115630	90639	71045	83854	44099	57124
NM_022836	DCLRE1B|APOLLO|SNM1B|SNMIB|-|1p13.2|protein-coding	474408	481374	520428	599049	605852	517047	706306	597336	650475
NM_001289008	TMEM161B|FLB3342|PRO1313|-|5q14.3|protein-coding	300919	256994	275890	295345	286229	349303	296713	408915	414609
NM_003493	HIST3H3|H3.4|H3/g|H3FT|H3t|-|1q42.13|protein-coding	0.000	0.000	0.000	0.000	0.000	1973	0.000	0.000	0.000
NR_038220	LINC00858|-|-|10q23.1|ncRNA	0.000	0.000	0.000	0.000	0.000	0.000	0.000	2004	1843
NM_001282352	ADAMTS10|ADAM-TS10|ADAMTS-10|WMS|WMS1|-|19p13.2|protein-coding	59877	65227	47027	50153	34984	57230	45152	26058	29483
NR_033984	LINC02139|-|-|16q24.1|ncRNA	0.000	0.000	0.000	0.000	0.000	1973	0.000	0.000	0.000
NR_039995	TMEM161B-AS1|linc-POLR3G-8|-|5q14.3|ncRNA	7677	14350	10973	11145	7951	0.000	8063	6013	18427
NR_136212	TANGO2|C22orf25|MECRCN|-|22q11.21|protein-coding	429884	512683	481240	456949	430934	398639	474096	388870	414609
NM_000519	HBD|-|-|11p15.4|protein-coding	253325	240035	333889	345498	308492	307860	249949	220493	217439
NM_001304489	TIMM9|TIM9|TIM9A|-|14q23.1|protein-coding	245648	230903	255512	268875	235344	195373	285425	310695	261664
NM_001446	FABP7|B-FABP|BLBP|FABPB|MRG|-|6q22.31|protein-coding	0.000	0.000	0.000	0.000	0.000	0.000	0.000	0.000	0.000
NM_001161575	LRRC36|RORBP70|XLHSRF2|-|16q22.1|protein-coding	0.000	1305	0.000	2786	1590	3947	4838	0.000	0.000
NM_001080836	MEIG1|SPATA39|bA2K17.3|-|10p13|protein-coding	3071	2609	0.000	4179	1590	1973	1613	8018	5528
NM_001146729	HRASLS5|HRLP5|HRSL5|RLP1|iNAT|-|11q12.3|protein-coding	6141	7827	6270	2786	6361	0.000	8063	10022	3685
NR_134466	CARD19|BinCARD|C9orf89|-|9q22.31|protein-coding	457519	472242	448321	458342	389590	396666	346703	312699	331687
NR_003020	SNORA78|ACA64|-|16p13.3|snoRNA	0.000	0.000	1568	0.000	0.000	1973	0.000	0.000	0.000
NM_001282441	GNA12|NNX3|RMP|gep|-|7p22.3-p22.2|protein-coding	1117699	1167560	1161559	1004452	1044738	909766	1051397	859923	912139
NM_001322056	PDE1C|Hcam3|cam-PDE 1C|hCam-3|-|7p14.3|protein-coding	0.000	0.000	0.000	0.000	0.000	0.000	0.000	0.000	0.000
NM_001243894	TPD52L2|D54|TPD54|-|20q13.33|protein-coding	994875	1101029	1078478	989127	1004983	888058	1044946	875959	976634
NM_001199876	SERF2|4F5REL|FAM2C|H4F5REL|HsT17089|-|15q15.3|protein-coding	991804	1012321	990695	947333	944557	996599	973993	984201	972948
NM_001970	EIF5A|EIF-5A|EIF5A1|eIF5AI|-|17p13.1|protein-coding	870515	793158	902912	973803	977951	1126847	1030433	1066385	1054027
NM_001321958	ASAH2B|ASAH2C|ASAH2L|bA449O16.3|bA98I6.3|-|10q11.23|protein-coding	39918	28700	29784	20897	25443	23682	29026	16036	22112
NM_001251851	PIK3R5|F730038I15Rik|FOAP-2|P101-PI3K|p101|-|17p13.1|protein-coding	1260481	1283664	1247774	1316515	1303934	1178157	1285219	1078412	1179331
NM_153027	FAM218A|C4orf39|-|4q32.3|protein-coding	4606	6523	9405	4179	1590	9867	8063	2004	11056
NR_109803	LOC101928523|-|-|9q31.1|ncRNA	0.000	0.000	0.000	0.000	0.000	0.000	0.000	0.000	0.000
NM_001242809	ANKRD6|-|-|6q15|protein-coding	122824	126540	125404	118417	163787	140116	87079	70157	99506
NM_130440	PTPRF|BNAH2|LAR|-|1p34.2|protein-coding	12282	7827	6270	1393	0.000	3947	1613	2004	5528
NM_001204887	RAB43|RAB11B|RAB41|-|3q21.3|protein-coding	595696	580519	589401	571186	524754	511127	495059	471054	488317
NM_020830	WDFY1|FENS-1|WDF1|ZFYVE17|-|2q36.1|protein-coding	1487706	1342368	1355936	1303976	1426377	1339981	1240067	1501358	1405984
NM_001243732	RARG|NR1B3|RARC|-|12q13.13|protein-coding	799891	851863	799453	858173	823705	779518	628903	436977	508587
NM_001286045	RBM7|-|-|11q23.2|protein-coding	279425	281780	266484	263303	292590	335489	328965	364816	364856
NM_001286233	SLC2A14|GLUT14|SLC2A3P3|-|12p13.31|protein-coding	7677	1305	4703	5573	1590	3947	4838	6013	9214
NM_001131008	PTPN12|PTP-PEST|PTPG1|-|7q11.23|protein-coding	650967	628787	727346	604622	747377	597959	496672	535197	488317
NM_001039671	YIF1B|FinGER8|-|19q13.2|protein-coding	376149	409625	457726	470880	402311	410480	456358	400897	394339
NR_036074	MIR3127|mir-3127|-|2q11.2|ncRNA	0.000	0.000	0.000	0.000	0.000	0.000	0.000	0.000	0.000
NR_135280	LINC00567|-|-|13q34|ncRNA	0.000	0.000	0.000	0.000	0.000	0.000	1613	0.000	0.000
NR_106793	MIR6735|hsa-mir-6735|-|1p34.2|ncRNA	1535	1305	0.000	1393	0.000	0.000	1613	0.000	1843
NM_002242	KCNJ13|KIR1.4|KIR7.1|LCA16|SVD|-|2q37.1|protein-coding	0.000	1305	1568	1393	0.000	1973	1613	0.000	0.000
NM_001271697	ABCB7|ABC7|ASAT|Atm1p|EST140535|-|Xq13.3|protein-coding	419137	444847	437348	463915	415033	398639	401530	386865	434878
NM_001098673	ATG101|C12orf44|-|12q13.13|protein-coding	431419	482679	534536	539144	543836	554543	511185	402901	433036
NM_001111067	ACVR1|ACTRI|ACVR1A|ACVRLK2|ALK2|FOP|SKR1|TSRI|-|2q24.1|protein-coding	368472	403102	391889	292559	313262	246683	237048	250560	237709
NR_110799	LOC101928163|-|-|1p36.12|ncRNA	3071	6523	6270	2786	9541	7894	16126	10022	14742
NM_001330704	ZNF131|ZBTB35|pHZ-10|-|5p12|protein-coding	756903	786636	769670	670099	750557	734128	741783	827852	779464
NM_021903	GABBR1|GABABR1|GABBR1-3|GB1|GPRC3A|-|6p22.1|protein-coding	273283	309175	221025	325994	235344	317728	178995	164368	138203
NM_001174120	ZFYVE27|PROTRUDIN|SPG33|-|10q24.2|protein-coding	575738	622264	569023	539144	523164	540729	538599	461031	475418
NM_000923	PDE4C|DPDE1|PDE21|-|19p13.11|protein-coding	0.000	1305	1568	0.000	1590	1973	0.000	0.000	0.000
NM_001321350	LRRC37B|LRRC37|-|17q11.2|protein-coding	199589	213944	200647	165783	162197	108540	175770	148332	147416
NR_073102	ZNF551|-|-|19q13.43|protein-coding	425278	416147	407564	413762	434115	274311	369279	300672	348271
NM_152287	ZNF276|CENP-Z|CENPZ|ZADT|ZFP276|ZNF477|-|16q24.3|protein-coding	773791	879258	788480	897180	704442	919634	746621	625399	611778
NM_001248001	SET|2PP2A|I2PP2A|IGAAD|IPP2A2|PHAPII|TAF-I|TAF-IBETA|-|9q34.11|protein-coding	1318823	1257573	1413935	1411248	1553590	1442601	1456152	1822075	1796637
NM_001171932	CDH23|CDHR23|USH1D|-|10q22.1|protein-coding	6141	5218	4703	0.000	1590	9867	1613	0.000	0.000
NM_001301836	C12orf57|C10|GRCC10|-|12p13.31|protein-coding	594161	570083	612914	561434	597902	552570	583751	551233	527014
NM_001330791	LIMCH1|LIMCH1A|LMO7B|-|4p13|protein-coding	4606	2609	3135	2786	6361	7894	8063	2004	12899
NM_001025203	U2AF1|FP793|RN|RNU2AF1|U2AF35|U2AFBP|-|21q22.3|protein-coding	537355	512683	517293	564221	564508	562437	627290	611367	584137
NM_016376	ANKFY1|ANKHZN|BTBD23|ZFYVE14|-|17p13.2|protein-coding	982592	1056675	923290	842848	831656	992652	983669	771726	901083
NR_040063	SMG7-AS1|DKFZP564C196|-|1q25.3|ncRNA	7677	2609	7838	6966	4770	13814	11288	10022	5528
NM_001005160	OR52A5|OR11-33|-|11p15.4|protein-coding	0.000	0.000	0.000	0.000	0.000	0.000	0.000	0.000	0.000
NM_198080	MSRB3|DFNB74|-|12q14.3|protein-coding	23030	43050	28216	32042	25443	19735	4838	18040	16584
NM_001002252	ARL6IP4|SFRS20|SR-25|SRp25|SRrp37|-|12q24.31|protein-coding	997945	1027975	1065938	1069929	1062229	1083431	1036883	1022286	1017173
NM_001172779	LRRC34|-|-|3q26.2|protein-coding	16888	15654	14108	19504	17492	7894	9675	6013	7371
NM_001142615	EHBP1|HPC12|NACSIN|-|2p15|protein-coding	346978	297434	322916	321815	356197	296019	340253	264592	289305
NM_001293216	TUBB|CDCBM6|CSCSC1|M40|OK/SW-cl.56|TUBB1|TUBB5|-|6p21.33|protein-coding	3818292	3464850	4074077	4157121	4603524	4635664	5015097	5466226	5242495
NM_001288987	OBP2B|LCN14|OBPIIb|-|9q34.2|protein-coding	0.000	0.000	0.000	0.000	0.000	0.000	0.000	0.000	0.000
NM_005518	HMGCS2|-|-|1p12|protein-coding	0.000	0.000	0.000	0.000	0.000	1973	0.000	0.000	1843
NM_152654	DAND5|CER2|CERL2|CKTSF1B3|COCO|CRL2|DANTE|GREM3|SP1|-|19p13.13|protein-coding	1535	0.000	0.000	0.000	0.000	1973	1613	2004	0.000
NM_001329846	MYT1L|MRD39|NZF1|ZC2H2C2|ZC2HC4B|myT1-L|-|2p25.3|protein-coding	1535	0.000	0.000	1393	1590	0.000	0.000	0.000	1843
NR_073367	DNAJC10|ERdj5|JPDI|MTHr|PDIA19|-|2q32.1|protein-coding	984127	881867	932696	916684	973180	923581	985281	1136542	1138792
NR_002803	RPL13P5|RPL13-2|RPL13L|RPL13_4_1199|RRPL13L|-|12p13.31|pseudo	41453	43050	45459	27863	33393	27628	46765	26058	38697
NR_138130	HKR1|ZNF875|-|19q13.12|protein-coding	429884	477460	437348	409582	372098	323648	367666	372834	333530
NM_177423	PPFIA1|LIP.1|LIP1|LIPRIN|-|11q13.3|protein-coding	554243	543992	553347	526606	553377	479551	493447	444995	436721
NM_002802	PSMC1|P26S4|S4|p56|-|14q32.11|protein-coding	12282	13045	15676	18111	17492	11841	11288	14031	16584
NR_134927	LOC101928464|-|-|19p13.2|ncRNA	62947	54791	62702	62691	57246	39469	48377	36081	42382
NM_004612	TGFBR1|AAT5|ACVRLK4|ALK-5|ALK5|ESS1|LDS1|LDS1A|LDS2A|MSSE|SKR4|TGFR-1|tbetaR-I|-|9q22.33|protein-coding	571132	534860	601941	675672	780770	645322	701469	918053	904768
NM_152663	RALGPS2|dJ595C2.1|-|1q25.2|protein-coding	588020	504856	525131	554469	671049	617694	483771	635421	584137
NM_001321204	COA1|C7orf44|MITRAC15|-|7p13|protein-coding	148924	155240	123837	142100	93820	149983	161257	160359	208226
NM_014034	ASF1A|CGI-98|CIA|HSPC146|-|6q22.31|protein-coding	740015	674446	796318	690996	733065	759783	843375	1006251	972948
NM_001010888	ZC3H12B|CXorf32|MCPIP2|-|Xq11.2-q12|protein-coding	33777	40441	29784	40401	49295	23682	41927	14031	36854
NM_001321143	CIDEC|CIDE-3|CIDE3|FPLD5|FSP27|-|3p25.3|protein-coding	1535	1305	0.000	1393	0.000	0.000	3225	0.000	0.000
NM_001732	BTN1A1|BT|BTN|BTN1|-|6p22.2|protein-coding	3071	5218	3135	0.000	1590	0.000	1613	0.000	3685
NM_001105529	ATP8A1|ATPASEII|ATPIA|ATPP2|-|4p13|protein-coding	1513806	1453254	1404530	1205064	1205344	1318273	1227167	1585546	1452051
NM_002404	MFAP4|-|-|17p11.2|protein-coding	9212	9132	6270	8359	4770	1973	4838	2004	0.000
NM_001330215	STK16|KRCT|MPSK|PKL12|PSK|TSF1|hPSK|-|2q35|protein-coding	363866	418756	385619	436052	419803	343383	448295	396888	396182
NM_001604	PAX6|AN|AN2|D11S812E|FVH1|MGDA|WAGR|-|11p13|protein-coding	12282	22177	26648	22290	22262	7894	19351	26058	23955
NR_046758	ATP13A5-AS1|-|-|3q29|ncRNA	0.000	0.000	0.000	0.000	0.000	0.000	0.000	0.000	0.000
NR_039774	MIR3978|-|-|Xq23|ncRNA	0.000	0.000	0.000	0.000	0.000	0.000	0.000	0.000	0.000
NM_007310	COMT|HEL-S-98n|-|22q11.21|protein-coding	512790	546601	536104	490384	531115	446003	435394	356798	377754
NM_152704	AMER2|FAM123A|-|13q12.13|protein-coding	0.000	0.000	0.000	0.000	0.000	0.000	0.000	0.000	0.000
NM_001306144	MTMR1|-|-|Xq28|protein-coding	1051681	1038411	995398	982162	1092442	986731	1057847	891995	1033757
NR_029481	MIRLET7D|LET7D|MIRNLET7D|hsa-let-7d|let-7d|-|9q22.32|ncRNA	0.000	1305	0.000	0.000	1590	1973	0.000	0.000	0.000
NM_001001923	OR5C1|OR5C2P|OR9-31|OR9-F|-|9q33.2|protein-coding	0.000	0.000	0.000	0.000	0.000	0.000	0.000	0.000	0.000
NM_001127175	MRO|B29|C18orf3|-|18q21.2|protein-coding	0.000	0.000	0.000	0.000	0.000	0.000	0.000	0.000	0.000
NR_136562	GLP1R|GLP-1|GLP-1-R|GLP-1R|-|6p21.2|protein-coding	1535	1305	0.000	5573	1590	1973	1613	0.000	3685
NM_003168	SUPT4H1|SPT4|SPT4H|SUPT4H|Supt4a|-|17q22|protein-coding	896615	871431	927993	932009	933426	856483	946579	889991	886341
NM_152595	PGBD4|-|-|15q14|protein-coding	110542	126540	122269	121203	119262	124328	111267	156350	151102
NM_019088	PAF1|F23149_1|PD2|-|19q13.2|protein-coding	934998	965357	992263	887428	942967	951209	925616	843887	930566
NM_001204354	SPOCK3|HSAJ1454|TES-3|TICN3|-|4q32.3|protein-coding	3071	0.000	0.000	1393	0.000	0.000	0.000	2004	1843
NM_000430	PAFAH1B1|LIS1|LIS2|MDCR|MDS|NudF|PAFAH|-|17p13.3|protein-coding	2325980	2153790	2232199	2222054	2440901	2310925	2191484	2627878	2489494
NM_001024680	FBXO48|-|-|2p13.3|protein-coding	76765	80881	72108	59905	77918	61177	72566	78175	86607
NM_001271784	FAR2|HEL-S-81|MLSTD1|SDR10E2|-|12p11.22|protein-coding	128965	109581	119134	135134	159016	153930	178995	182408	176900
NR_077241	LOC643711|-|-|12q23.1|pseudo	0.000	0.000	0.000	1393	0.000	0.000	0.000	0.000	0.000
NM_001242497	FAM156A|PRO0659|TMEM29|-|Xp11.22|protein-coding	1535	0.000	0.000	0.000	0.000	1973	0.000	0.000	0.000
NM_182973	TMPRSS9|-|-|19p13.3|protein-coding	18424	19568	23513	25076	27033	25655	29026	12027	11056
NM_001316889	PLAC1|CT92|OOSP2L|-|Xq26.3|protein-coding	3071	0.000	0.000	0.000	0.000	0.000	0.000	0.000	0.000
NM_001005354	PRR13|TXR1|-|12q13.13|protein-coding	388431	392666	429510	404010	459557	418374	451520	380852	398024
NM_002354	EPCAM|DIAR5|EGP-2|EGP314|EGP40|ESA|HNPCC8|KS1/4|KSA|M4S1|MIC18|MK-1|TACSTD1|TROP1|-|2p21|protein-coding	0.000	1305	0.000	0.000	1590	1973	0.000	0.000	0.000
NM_001258390	LAYN|-|-|11q23.1|protein-coding	42988	70445	56432	82195	60426	61177	69341	60134	53438
NM_006995	BTN2A2|BT2.2|BTF2|BTN2.2|-|6p22.2|protein-coding	402249	425279	399727	405403	389590	297993	324127	276619	292990
NR_002784	PPP4R3CP|FLFL3P|SMEK3P|smk1|-|Xp21.3|pseudo	0.000	0.000	0.000	0.000	0.000	0.000	0.000	2004	0.000
NM_207429	COLCA1|C11orf92|CASC12|LOH11CR1F|-|11q23.1|protein-coding	0.000	0.000	0.000	2786	0.000	0.000	0.000	0.000	1843
NM_015358	MORC3|NXP2|ZCW5|ZCWCC3|-|21q22.12|protein-coding	1306541	1215828	1299504	1068536	1152869	1134741	975606	1162600	1133263
NM_001287003	ST6GALNAC6|SIAT7-F|SIAT7F|ST6GALNACVI|-|9q34.11|protein-coding	1050145	1172779	1061235	1051819	871410	899899	933679	757695	867914
NR_030181	MIR512-2|MIRN512-2|mir-512-2|-|19q13.42|ncRNA	0.000	0.000	0.000	0.000	0.000	0.000	0.000	0.000	0.000
NM_001330622	ZNF460|HZF8|ZNF272|-|19q13.43|protein-coding	47594	54791	45459	44580	44525	43416	45152	44099	51596
NM_001080533	UNC119B|POC7B|-|12q24.31|protein-coding	1025581	982316	1059668	1129834	1117885	966997	1249743	1272847	1350703
NR_030313	MIR586|MIRN586|hsa-mir-586|-|6p21.1|ncRNA	0.000	0.000	0.000	0.000	0.000	0.000	0.000	0.000	0.000
NR_027046	LOC145474|-|-|14q24.2|ncRNA	0.000	0.000	0.000	0.000	0.000	0.000	0.000	0.000	0.000
NM_001301647	MFAP3L|NYD-sp9|-|4q33|protein-coding	36847	20873	26648	22290	19082	19735	14513	12027	11056
NM_173353	TPH2|ADHD7|NTPH|-|12q21.1|protein-coding	0.000	0.000	0.000	0.000	0.000	0.000	0.000	0.000	0.000
NM_030943	AMN|PRO1028|amnionless|-|14q32.32|protein-coding	6141	20873	10973	16718	9541	23682	11288	2004	0.000
NR_036576	APTX|AOA|AOA1|AXA1|EAOH|EOAHA|FHA-HIT|-|9p21.1|protein-coding	385360	395275	390321	376147	442065	357197	448295	416933	418294
NM_018071	ARHGEF40|SOLO|-|14q11.2|protein-coding	96724	142195	94053	110058	90639	98673	48377	26058	22112
NR_110291	LOC101928020|-|-|2q34|ncRNA	4606	13045	9405	12538	12721	7894	16126	12027	5528
NR_046373	P2RX4|P2X4|P2X4R|-|12q24.31|protein-coding	409925	407015	462429	338532	365738	313781	441845	322722	316945
NM_001318029	CCKBR|CCK-B|CCK2R|GASR|-|11p15.4|protein-coding	0.000	0.000	0.000	0.000	0.000	0.000	0.000	0.000	0.000
NM_001346083	CNTN2|AXT|FAME5|TAG-1|TAX|TAX1|-|1q32.1|protein-coding	0.000	0.000	1568	0.000	0.000	1973	0.000	0.000	0.000
NM_133325	PHF10|BAF45A|XAP135|-|6q27|protein-coding	391502	384838	384051	381720	351426	365091	398305	410919	372226
NR_110001	LOC101926935|-|-|20p11.1|ncRNA	1535	0.000	0.000	0.000	1590	0.000	0.000	0.000	0.000
NM_001164751	ASPH|AAH|BAH|CASQ2BP1|FDLAB|HAAH|JCTN|junctin|-|8q12.3|protein-coding	109006	114799	97188	73836	98590	78939	41927	58130	51596
NM_022134	GAL3ST2|GAL3ST-2|GP3ST|-|2q37.3|protein-coding	3071	2609	0.000	0.000	0.000	1973	0.000	0.000	0.000
NR_034172	KANSL1-AS1|-|-|17q21.31|ncRNA	36847	35222	26648	8359	33393	17761	16126	18040	3685
NM_000190	HMBS|PBG-D|PBGD|PORC|UPS|-|11q23.3|protein-coding	233366	285694	257079	299524	278279	230895	269299	214480	280091
NM_024659	GTDC1|Hmat-Xa|mat-Xa|-|2q22.3|protein-coding	242577	241339	258647	249372	263967	246683	298326	312699	315103
NM_015960	CUTC|CGI-32|-|10q24.2|protein-coding	287101	284389	275890	281414	294180	282205	266074	296664	311417
NM_001288741	C10orf128|-|-|10q11.23|protein-coding	176560	181331	155188	167176	144705	106567	162870	142318	164001
NM_000111	SLC26A3|CLD|DRA|-|7q22.3-q31.1|protein-coding	0.000	1305	0.000	0.000	0.000	1973	0.000	2004	0.000
NM_006885	ZFHX3|ATBF1|ATBT|ZNF927|-|16q22.2-q22.3|protein-coding	72159	103058	81513	103092	101770	116434	80629	86193	64495
NM_013308	GPR171|H963|-|3q25.1|protein-coding	965704	909262	1039289	969623	1047918	1116980	1019145	1260820	1186702
NM_001004486	OR13H1|ORX1|-|Xq26.2|protein-coding	0.000	0.000	0.000	0.000	0.000	0.000	0.000	0.000	0.000
NR_104255	ATG9A|APG9L1|MGD3208|mATG9|-|2q35|protein-coding	776862	714886	802588	727218	629705	645322	664379	531188	523328
NM_178430	LCE2D|LEP12|SPRL1A|-|1q21.3|protein-coding	0.000	0.000	0.000	0.000	0.000	0.000	0.000	0.000	0.000
NM_001009959	ERMN|JN|KIAA1189|-|2q24.1|protein-coding	92118	70445	59567	66871	57246	47363	38702	62139	47910
NM_001320823	WDR54|-|-|2p13.1|protein-coding	291707	256994	263349	370574	276688	294046	361216	266596	324316
NM_001144883	PRICKLE1|EPM1B|RILP|-|12q12|protein-coding	150459	176112	147350	107272	149475	96700	119330	126282	103191
NM_000772	CYP2C18|CPCI|CYP2C|CYP2C17|P450-6B/29C|P450IIC17|-|10q23.33|protein-coding	0.000	0.000	0.000	0.000	0.000	0.000	1613	2004	1843
NR_104209	POLR3F|RPC39|RPC6|-|20p11.23|protein-coding	277889	272648	285295	278627	330754	238789	312839	258578	300361
NR_037911	FAM24B|-|-|10q26.13|protein-coding	46059	56095	58000	62691	58836	49337	58053	68152	53438
NM_001282790	PUM2|PUMH2|PUML2|-|2p24.1|protein-coding	2735905	2582983	2705601	2568945	2854344	2664175	2672031	3141025	3040463
NM_002098	GUCA1B|GCAP2|GUCA2|RP48|-|6p21.1|protein-coding	13818	18264	12540	16718	4770	19735	12901	12027	12899
NM_001324067	GDE1|363E6.2|MIR16|-|16p12.3|protein-coding	795286	860994	832372	674278	723524	588092	674055	595332	632048
NM_032539	SLITRK2|CXorf2|SLITL1|-|Xq27.3|protein-coding	0.000	0.000	0.000	0.000	0.000	0.000	0.000	0.000	0.000
NM_001278500	ADORA2A|A2aR|ADORA2|RDC8|-|22q11.23|protein-coding	655573	757936	719508	735576	702852	509153	640191	465040	538070
NM_001139517	PRKRA|DYT16|HSD14|PACT|RAX|-|2q31.2|protein-coding	388431	348311	412267	426300	470688	408507	454745	416933	423822
NM_022340	RBSN|Rabenosyn-5|ZFYVE20|-|3p25.1|protein-coding	279425	307871	268052	253551	273508	240762	311226	248556	287462
NM_020482	FHL5|1700027G07Rik|ACT|FHL-5|dJ393D12.2|-|6q16.1|protein-coding	0.000	0.000	0.000	0.000	0.000	0.000	0.000	0.000	0.000
NM_000928	PLA2G1B|PLA2|PLA2A|PPLA2|-|12q24.31|protein-coding	1535	0.000	0.000	1393	0.000	0.000	1613	0.000	0.000
NR_073022	RPL18|L18|-|19q13.33|protein-coding	976451	944485	1064370	918077	997033	1073564	1003019	982197	954521
NM_001318205	VTI1A|MMDS3|MVti1|VTI1RP2|Vti1-rp2|-|10q25.2|protein-coding	468267	482679	421672	468094	491361	420348	464421	438982	445935
NM_001330509	SYT17|sytXVII|-|16p12.3|protein-coding	27635	27395	15676	13931	12721	11841	24189	16036	25798
NM_057180	VPS29|DC15|DC7|PEP11|-|12q24.11|protein-coding	529679	456588	481240	571186	602672	558490	683730	791771	703913
NM_001135036	TVP23C|FAM18B2|-|17p12|protein-coding	19959	18264	21946	11145	19082	23682	19351	20045	33169
NM_001264573	KIF18B|-|-|17q21.31|protein-coding	256395	290912	329187	554469	478639	479551	1082035	853910	965577
NR_037891	LINC01968|-|-|3q29|ncRNA	0.000	0.000	1568	0.000	1590	0.000	0.000	0.000	0.000
NR_024261	GOLGA2P5|GOLGA2B|GOLGA2L1|-|12q23.1|pseudo	101330	110886	89351	146279	135164	122355	133843	108242	114248
NR_106823	MIR6765|hsa-mir-6765|-|14q32.33|ncRNA	0.000	1305	0.000	1393	0.000	0.000	0.000	0.000	0.000
NM_032273	TMEM126A|OPA7|-|11q14.1|protein-coding	234901	217858	241404	239620	276688	211161	230598	266596	318788
NR_132740	CDK11A|CDC2L2|CDC2L3|CDK11-p110|CDK11-p46|CDK11-p58|PITSLRE|p58GTA|-|1p36.33|protein-coding	307060	307871	322916	341319	324393	357197	330577	316708	322473
NM_001322336	RWDD2A|RWDD2|dJ747H23.2|-|6q14.1|protein-coding	115148	105667	117567	122596	108131	116434	112880	98220	106877
NM_001340	CYLC2|-|-|9q31.1|protein-coding	0.000	0.000	0.000	0.000	0.000	0.000	0.000	0.000	0.000
NM_001317101	DNAJB4|DNAJW|DjB4|HLJ1|-|1p31.1|protein-coding	105936	76968	87783	59905	95410	53283	67728	104233	108720
NM_005900	SMAD1|BSP-1|BSP1|JV4-1|JV41|MADH1|MADR1|-|4q31.21|protein-coding	35312	37832	31351	27863	19082	21708	17738	18040	14742
NM_001281512	HADHB|ECHB|MSTP029|MTPB|TP-BETA|-|2p23.3|protein-coding	901221	816640	902912	865138	885721	708473	809511	817829	770251
NM_025149	ACSF2|ACSMW|AVYV493|-|17q21.33|protein-coding	185771	216553	231998	221509	205131	185506	232210	186417	228495
NM_024941	TRAPPC13|C5orf44|-|5q12.3|protein-coding	325484	301348	274322	332960	376869	286152	412818	457022	504901
NM_018154	ASF1B|CIA-II|-|19p13.12|protein-coding	868980	858385	965614	1241285	1203754	1111060	1760928	1467282	1509175
NR_120326	LOC101928134|-|-|15q13.3|ncRNA	0.000	0.000	0.000	0.000	0.000	3947	0.000	0.000	0.000
NR_136220	MEF2C-AS1|-|-|5q14.3|ncRNA	6141	2609	6270	5573	4770	9867	4838	4009	1843
NM_138789	PIH1D2|-|-|11q23.1|protein-coding	1535	0.000	4703	4179	3180	3947	6450	6013	3685
NM_182958	KAT8|MOF|MYST1|ZC2HC8|hMOF|-|16p11.2|protein-coding	607979	622264	572158	537751	537475	479551	488609	356798	418294
NM_001258034	POLR3E|RPC5|SIN|-|16p12.2|protein-coding	677067	684882	655238	664526	628115	631508	678893	577291	683644
NM_001256663	SLC47A2|MATE2|MATE2-B|MATE2-K|MATE2K|-|17p11.2|protein-coding	0.000	0.000	0.000	0.000	0.000	0.000	0.000	0.000	0.000
NR_026958	LINC00494|-|-|20q13.13|ncRNA	4606	7827	6270	2786	7951	5920	8063	10022	3685
NM_014796	TESPA1|HSPC257|KIAA0748|-|12q13.2|protein-coding	1782484	1643716	1664744	1401496	1381852	1261043	1336822	1222735	1225399
NM_148976	PSMA1|HC2|HEL-S-275|NU|PROS30|-|11p15.2|protein-coding	1036328	964053	1007938	1089433	1168770	1124874	1120737	1238771	1164589
NM_001317940	BNC2|BSN2|-|9p22.3-p22.2|protein-coding	4606	2609	1568	1393	3180	1973	1613	0.000	1843
NR_029858	MIR302C|MIRN302C|mir-302c|-|4q25|ncRNA	0.000	0.000	0.000	0.000	0.000	0.000	1613	0.000	0.000
NM_007243	NRM|NRM29|-|6p21.33|protein-coding	452914	435715	470267	501529	464328	384825	482159	348780	438564
NR_120322	LINC01580|-|-|15q26.2|ncRNA	0.000	0.000	0.000	0.000	0.000	0.000	0.000	0.000	0.000
NM_001286057	ADCY7|AC7|-|16q12.1|protein-coding	634079	700536	627022	565614	531115	562437	651479	529184	486474
NR_130468	MIR4539|-|-|14q32.33|ncRNA	1535	1305	3135	2786	4770	3947	3225	6013	9214
NM_001100431	VSIG4|CRIg|Z39IG|-|Xq12|protein-coding	1535	0.000	3135	0.000	1590	1973	0.000	2004	0.000
NM_139167	SGCZ|ZSG1|-|8p22|protein-coding	0.000	0.000	0.000	0.000	0.000	0.000	0.000	0.000	0.000
NM_001287492	FIGNL1|-|-|7p12.2|protein-coding	566526	451370	532969	704927	648787	643349	740170	797784	888184
NM_018962	RIPPLY3|DSCR6|-|21q22.13|protein-coding	1535	1305	4703	5573	3180	0.000	1613	2004	1843
NM_032309	CHCHD5|C2orf9|MIC14|-|2q14.1|protein-coding	158136	183940	142648	158818	147885	136169	174158	176395	149259
NM_199329	SLC43A3|EEG1|FOAP-13|PRO1659|SEEEG-1|-|11q12.1|protein-coding	1501524	1547181	1570691	1706593	1730098	1562983	1664174	1365053	1485220
NR_036633	VAPB|ALS8|VAMP-B|VAP-B|-|20q13.32|protein-coding	677067	747500	711670	710500	809393	670977	720819	699565	751824
NM_005514	HLA-B|AS|B-4901|HLAB|-|6p21.33|protein-coding	3888916	3622699	4022348	3721069	4004032	4359379	3700851	4137253	3875208
NM_000078	CETP|BPIFF|HDLCQ10|-|16q13|protein-coding	6141	3914	4703	9752	11131	13814	11288	12027	7371
NM_032289	PSD2|EFA6C|-|5q31.2|protein-coding	0.000	3914	1568	2786	0.000	0.000	1613	0.000	1843
NM_001244764	TNIP3|ABIN-3|LIND|-|4q27|protein-coding	251789	215249	208485	182501	182869	171691	198346	164368	173214
NM_014142	NUDT5|YSA1|YSA1H|YSAH1|hNUDT5|-|10p14|protein-coding	927321	954921	978155	919471	930246	820961	888527	896004	849487
NR_125900	LOC101928551|-|-|4q34.1|ncRNA	0.000	0.000	0.000	0.000	0.000	0.000	0.000	0.000	0.000
NM_001177675	PNPLA5|GS2L|dJ388M5|dJ388M5.4|-|22q13.31|protein-coding	0.000	0.000	0.000	0.000	0.000	0.000	0.000	0.000	0.000
NR_002936	TOB2P1|TOB2P|TOB4p|p373c6.3|-|6p22.1|pseudo	6141	6523	7838	4179	6361	1973	3225	0.000	1843
NM_178822	IGSF10|CMF608|-|3q25.1|protein-coding	1535	1305	1568	0.000	0.000	1973	1613	0.000	0.000
NR_033906	LOC442132|-|-|5p15.31|pseudo	0.000	0.000	0.000	0.000	0.000	0.000	0.000	0.000	0.000
NM_001166036	ZNF260|OZRF1|PEX1|ZFP260|-|19q13.12|protein-coding	366937	345702	302538	300918	316443	317728	288650	340762	377754
NR_144944	USP44|-|-|12q22|protein-coding	81371	101754	101891	112844	98590	112487	95142	110247	106877
NM_001261838	PTER|HPHRP|RPR-1|-|10p13|protein-coding	308595	327439	289998	286986	365738	349303	298326	326731	307732
NM_001286104	CLN3|BTN1|BTS|JNCL|-|16p12.1|protein-coding	489761	573996	609779	495957	523164	471658	503122	376843	420137
NM_001321821	RAD51B|R51H2|RAD51L1|REC2|-|14q24.1|protein-coding	81371	96536	97188	123989	128803	110514	145131	138309	108720
NM_004093	EFNB2|EPLG5|HTKL|Htk-L|LERK5|-|13q33.3|protein-coding	0.000	5218	6270	2786	3180	1973	1613	4009	3685
NM_001322484	HPS1|BLOC3S1|HPS|-|10q24.2|protein-coding	939604	983621	984425	932009	922295	834775	940129	689542	825532
NM_001288614	CST3|ARMD11|HEL-S-2|-|20p11.21|protein-coding	170418	183940	172431	122596	114492	116434	56440	52117	31326
NM_001318890	ACSM1|BUCS1|MACS1|-|16p12.3|protein-coding	9212	10436	7838	5573	14311	1973	1613	4009	1843
NM_152764	MEIOB|C16orf73|gs129|-|16p13.3|protein-coding	1535	1305	6270	2786	1590	1973	6450	4009	11056
NM_001142934	CHAT|CHOACTASE|CMS1A|CMS1A2|CMS6|-|10q11.23|protein-coding	0.000	0.000	0.000	0.000	0.000	0.000	0.000	0.000	0.000
NM_018984	SSH1|SSH1L|-|12q24.11|protein-coding	3827503	3796202	3649269	3060722	3143753	3118071	2191484	1914281	1890615
NR_037885	LOC100287010|-|-|2q12.1|ncRNA	0.000	0.000	0.000	0.000	0.000	0.000	0.000	0.000	0.000
NM_001166349	SLC26A11|-|-|17q25.3|protein-coding	222619	243948	189674	149066	208311	187479	108042	90202	79236
NM_148975	MS4A4A|4SPAN1|CD20-L1|CD20L1|HDCME31P|MS4A4|MS4A7|-|11q12.2|protein-coding	18424	11741	1568	8359	17492	3947	0.000	2004	1843
NM_182538	SPNS3|-|-|17p13.2|protein-coding	93653	120017	112864	97520	98590	92753	124168	102229	108720
NM_001281483	ARFGAP1|ARF1GAP|HRIHFB2281|-|20q13.33|protein-coding	709309	756631	724211	746722	591541	824907	717594	677515	700228
NR_033187	PIN4|EPVH|PAR14|PAR17|-|Xq13.1|protein-coding	93653	109581	106594	105878	97000	90779	87079	96215	112405
NM_001282599	CTNNA2|CAP-R|CAPR|CT114|CTNR|-|2p12|protein-coding	0.000	0.000	0.000	0.000	0.000	0.000	0.000	0.000	0.000
NR_121652	MKX-AS1|-|-|10p12.1|ncRNA	0.000	0.000	0.000	0.000	0.000	0.000	0.000	0.000	0.000
NR_073059	FMC1|C7orf55|HSPC268|-|7q34|protein-coding	79836	92622	92486	89161	95410	59204	69341	98220	101349
NM_014971	EFR3B|KIAA0953|-|2p23.3|protein-coding	30706	40441	15676	6966	4770	9867	6450	6013	11056
NM_000350	ABCA4|ABC10|ABCR|ARMD2|CORD3|FFM|RMP|RP19|STGD|STGD1|-|1p22.1|protein-coding	0.000	0.000	0.000	0.000	0.000	1973	0.000	0.000	0.000
NM_001324386	HMBOX1|HNF1LA|HOT1|PBHNF|-|8p21.1-p12|protein-coding	178095	186549	156756	181108	170148	203267	158032	166372	140046
NR_030209	MIR518E|MIRN518E|mir-518e|-|19q13.42|ncRNA	0.000	0.000	0.000	0.000	0.000	0.000	0.000	0.000	0.000
NM_001166448	HDAC8|CDA07|CDLS5|HD8|HDACL1|MRXS6|RPD3|WTS|-|Xq13.1|protein-coding	104400	96536	76810	84981	111311	90779	104817	118265	86607
NR_039871	MIR4720|-|-|16q23.2|ncRNA	0.000	0.000	1568	1393	1590	1973	0.000	2004	0.000
NM_013227	ACAN|AGC1|AGCAN|CSPG1|CSPGCP|MSK16|SEDK|-|15q26.1|protein-coding	9212	6523	1568	6966	12721	5920	1613	8018	1843
NM_001318503	DUSP9|MKP-4|MKP4|-|Xq28|protein-coding	1535	0.000	0.000	0.000	0.000	0.000	0.000	0.000	0.000
NM_001346395	DPH7|C9orf112|RRT2|WDR85|-|9q34.3|protein-coding	262536	366575	305673	344105	257607	303913	316064	248556	296675
NM_001135095	FNDC3B|FAD104|PRO4979|YVTM2421|-|3q26.31|protein-coding	233366	202203	194377	150459	251246	161824	98367	116260	110562
NM_001173480	ARHGEF9|COLLYBISTIN|EIEE8|HPEM-2|PEM-2|PEM2|-|Xq11.1|protein-coding	512790	553124	471834	472274	456377	436135	482159	416933	473575
NM_031914	SYT16|CHR14SYT|SYT14L|Strep14|syt14r|yt14r|-|14q23.2|protein-coding	0.000	0.000	0.000	0.000	3180	0.000	1613	2004	0.000
NM_015284	SZT2|C1orf84|EIEE18|KIAA0467|SZT2A|SZT2B|-|1p34.2|protein-coding	1079316	1175388	1015776	1019776	963639	965023	1019145	819834	799734
NM_001244569	BID|FP497|-|22q11.21|protein-coding	366937	429193	429510	491777	496131	412454	325739	306686	337215
NM_001145425	NR1D2|BD73|EAR-1R|RVR|-|3p24.2|protein-coding	371543	382229	368376	193646	217852	197346	191896	240538	232181
NM_032404	TMPRSS3|DFNB10|DFNB8|ECHOS1|TADG12|-|21q22.3|protein-coding	56806	36527	37621	57119	41344	33549	51602	56126	60809
NM_001318371	SLC35E4|-|-|22q12.2|protein-coding	67553	74359	78378	54332	55656	41443	49990	36081	38697
NM_006213	PHKG1|PHKG|-|7p11.2|protein-coding	101330	129149	115999	139314	120852	116434	132231	114256	128989
NM_199122	TBRG4|CPR2|FASTKD4|-|7p13|protein-coding	644826	709668	666211	727218	679000	745969	643416	585309	619149
NM_001029976	ZNF16|HZF1|KOX9|-|8q24.3|protein-coding	239507	253080	195944	181108	228984	169718	133843	140314	143731
NM_001168324	CD300LG|CLM-9|CLM9|NEPMUCIN|TREM-4|TREM4|-|17q21.31|protein-coding	0.000	0.000	0.000	0.000	0.000	0.000	0.000	0.000	0.000
NM_005089	ZRSR2|U2AF1-RS2|U2AF1L2|U2AF1RS2|URP|ZC3H22|-|Xp22.2|protein-coding	214942	208726	195944	199219	154246	173665	174158	148332	152945
NM_005194	CEBPB|C/EBP-beta|IL6DBP|NF-IL6|TCF5|-|20q13.13|protein-coding	574202	657487	633292	469487	494541	434162	308001	208466	152945
NM_199246	CCNG1|CCNG|-|5q34|protein-coding	763044	750109	827669	837275	984311	901873	1064297	1425188	1286208
NM_021641	ADAM12|ADAM12-OT1|CAR10|MCMP|MCMPMltna|MLTN|MLTNA|-|10q26.2|protein-coding	4606	7827	6270	6966	11131	1973	6450	6013	3685
NR_073478	IKZF5|PEGASUS|ZNFN1A5|-|10q26.13|protein-coding	449843	417452	442051	351071	403902	436135	370891	507134	495688
NM_006190	ORC2|ORC2L|-|2q33.1|protein-coding	535820	504856	521996	596263	542246	526915	593426	613372	641261
NM_002576	PAK1|PAKalpha|-|11q13.5-q14.1|protein-coding	577273	495724	514158	555862	492951	388772	533761	505130	482789
NR_045024	LRRC75A-AS1|C17orf45|C17orf76-AS1|FAM211A-AS1|NCRNA00188|TSAP19|-|17p11.2|ncRNA	376149	348311	393456	390078	373688	406533	367666	432968	442249
NM_001199189	CCNH|CAK|CycH|p34|p37|-|5q14.3|protein-coding	403784	408320	410700	443018	442065	359170	456358	451009	449620
NM_139354	MATK|CHK|CTK|HHYLTK|HYL|HYLTK|Lsk|-|19p13.3|protein-coding	830597	874040	877831	869318	869820	901873	656317	501121	578609
NM_001291821	CBWD3|bA561O23.1|-|9q21.11|protein-coding	0.000	0.000	0.000	0.000	0.000	0.000	0.000	0.000	0.000
NR_046431	CTC1|AAF-132|AAF132|C17orf68|CRMCC|tmp494178|-|17p13.1|protein-coding	1157616	1167560	1069073	1173022	1055869	1251175	1015920	783753	880813
NM_030819	GFOD2|-|-|16q22.1|protein-coding	201124	237426	239836	235440	254426	197346	246723	178399	221125
NR_038277	PRKG1-AS1|-|-|10q21.1|ncRNA	0.000	0.000	0.000	0.000	1590	0.000	0.000	0.000	0.000
NM_005835	SLC17A2|NPT3|-|6p22.2|protein-coding	0.000	0.000	0.000	0.000	0.000	0.000	0.000	0.000	0.000
NM_001197234	BTN2A1|BK14H9.1|BT2.1|BTF1|BTN2.1|DJ3E1.1|-|6p22.2|protein-coding	346978	379620	343295	338532	354606	337462	291875	332744	355642
NR_040052	IQCH-AS1|-|-|15q23|ncRNA	84442	87404	81513	98913	42934	57230	85466	108242	88450
NM_001282234	PSMA6|IOTA|PROS27|p27K|-|14q13.2|protein-coding	437561	409625	445186	494564	534295	469684	514410	639430	569396
NR_039922	MIR4765|-|-|2p22.3|ncRNA	0.000	0.000	0.000	0.000	0.000	0.000	0.000	0.000	0.000
NM_001253830	PTPDC1|PTP9Q22|-|9q22.32|protein-coding	110542	148717	98756	107272	117672	112487	96754	78175	116090
NM_001323572	CCP110|CP110|Cep110|-|16p12.3|protein-coding	600302	485288	579996	760653	839606	645322	922391	1160596	1074297
NR_111962	GOLGA6L17P|GOLGA6L21P|-|15q25.2|pseudo	0.000	0.000	0.000	0.000	0.000	0.000	0.000	0.000	0.000
NR_136738	SHCBP1|PAL|-|16q11.2|protein-coding	406855	354834	377781	684030	725115	647296	1078810	1242780	1218028
NM_138578	BCL2L1|BCL-XL/S|BCL2L|BCLX|Bcl-X|PPP1R52|-|20q11.21|protein-coding	981057	1014930	1017344	1349950	1270541	1111060	1143313	984201	1017173
NM_005471	GNPDA1|GNP1|GNPDA|GNPI|GPI|HLN|-|5q31.3|protein-coding	1044004	974489	971884	952906	952508	884111	956255	952130	902925
NR_003050	SNORD62B|U62|U62B|-|9q34.13|snoRNA	3071	0.000	1568	2786	1590	1973	4838	2004	1843
NR_104234	ZNF385B|ZNF533|-|2q31.2-q31.3|protein-coding	0.000	0.000	0.000	0.000	0.000	0.000	0.000	0.000	0.000
NM_001293237	MED15|ARC105|CAG7A|CTG7A|PCQAP|TIG-1|TIG1|TNRC7|-|22q11.21|protein-coding	1632024	1703725	1702365	1423786	1337328	1298539	1456152	1010260	1160904
NM_183394	CADPS|CADPS1|CAPS|CAPS1|UNC-31|-|3p14.2|protein-coding	0.000	0.000	1568	0.000	0.000	0.000	0.000	0.000	0.000
NM_152228	TAS1R3|T1R3|-|1p36.33|protein-coding	9212	7827	6270	12538	7951	9867	12901	4009	3685
NR_026663	GLIS3-AS1|C9orf70|-|9p24.2|ncRNA	0.000	0.000	0.000	0.000	0.000	0.000	0.000	0.000	0.000
NM_001282192	RNASE4|RAB1|RNS4|-|14q11.2|protein-coding	19959	14350	14108	19504	23852	13814	19351	30067	14742
NM_024549	TCTN1|JBTS13|TECT1|-|12q24.11|protein-coding	122824	117408	119134	114237	92229	86832	127393	86193	106877
NM_001099285	PTMA|TMSA|-|2q37.1|protein-coding	852092	795767	876264	858173	923885	1022254	914328	1176632	1136949
NM_031473	IFT81|CDV-1|CDV-1R|CDV1|CDV1R|DV1|-|12q24.11|protein-coding	42988	35222	53297	50153	50885	39469	54827	62139	70023
NR_027662	SLC25A13|ARALAR2|CITRIN|CTLN2|-|7q21.3|protein-coding	158136	142195	173999	168570	162197	153930	170933	126282	151102
NM_001039613	IAH1|-|-|2p25.1|protein-coding	509720	491810	537672	495957	497721	422321	532149	471054	493845
NM_001204140	MBD1|CXXC3|PCM1|RFT|-|18q21.1|protein-coding	598767	674446	669346	678458	632885	588092	670830	603349	657846
NM_001010859	C22orf42|dJ90G24.6|-|22q12.3|protein-coding	10747	19568	15676	5573	9541	11841	0.000	0.000	0.000
NM_006267	RANBP2|ADANE|ANE1|IIAE3|NUP358|TRP1|TRP2|-|2q13|protein-coding	1751778	1621539	1757230	1762319	1868442	2048454	1731902	1984438	1820592
NM_014864	FAM20B|gxk1|-|1q25.2|protein-coding	1219028	1163647	1200748	1054605	1200574	1095272	1198141	1449241	1356231
NM_001321020	UBA52|CEP52|HUBCEP52|L40|RPL40|-|19p13.11|protein-coding	999480	988839	1081613	962658	1067000	1063696	938517	948121	971105
NM_001320844	ATP5SL|-|-|19q13.2|protein-coding	230295	219162	260214	224295	236934	165771	204797	186417	191641
NR_138039	ZNF420|APAK|-|19q13.12|protein-coding	44524	40441	40756	40401	38164	41443	20963	38085	35011
NM_020772	NUFIP2|182-FIP|82-FIP|FIP-82|PIG1|-|17q11.2|protein-coding	2101826	2007682	2061336	1975469	2033819	2200411	2154395	2782223	2607427
NR_136203	LOC105377623|-|-|4q31.21|ncRNA	19959	20873	9405	16718	14311	23682	19351	22049	27641
NM_001278626	CRNKL1|CLF|CRN|Clf1|HCRN|MSTP021|SYF3|-|20p11.23|protein-coding	658644	579214	641130	633877	696492	607827	635353	657470	687329
NM_001321741	TTC26|DYF13|IFT56|dyf-13|-|7q34|protein-coding	85977	73054	105026	121203	117672	102620	95142	116260	117933
NM_001311257	F2|PT|RPRGL2|THPH1|-|11p11.2|protein-coding	0.000	0.000	1568	1393	0.000	3947	1613	0.000	0.000
NM_001166422	HDAC8|CDA07|CDLS5|HD8|HDACL1|MRXS6|RPD3|WTS|-|Xq13.1|protein-coding	99795	88709	86216	80802	103361	102620	98367	124278	88450
NM_001142276	APLP2|APLP-2|APPH|APPL2|CDEBP|-|11q24.3|protein-coding	1932943	1985505	1920256	1620219	1884344	1659682	1267481	1106475	1251197
NM_001321993	ZNF570|-|-|19q13.12|protein-coding	224154	170894	194377	199219	170148	189452	156419	200448	221125
NM_002235	KCNA6|HBK2|KV1.6|PPP1R96|-|12p13.32|protein-coding	13818	19568	15676	43187	22262	15788	69341	54121	58967
NM_001007248	ZNF599|-|-|19q13.11|protein-coding	66018	82186	64270	58512	55656	55257	79016	48108	60809
NM_001330383	RAP1GAP|RAP1GA1|RAP1GAP1|RAP1GAPII|RAPGAP|-|1p36.12|protein-coding	1535	7827	10973	1393	6361	1973	6450	0.000	0.000
NM_001171625	VEGFA|MVCD1|VEGF|VPF|-|6p21.1|protein-coding	62947	78272	53297	62691	60426	86832	43539	36081	27641
NM_014728	FRMPD4|MRX104|PDZD10|PDZK10|-|Xp22.2|protein-coding	0.000	0.000	0.000	0.000	0.000	1973	0.000	0.000	0.000
NM_001271819	ORAI2|C7orf19|CBCIP2|MEM142B|TMEM142B|-|7q22.1|protein-coding	1934478	1977678	2051930	2021442	2103786	1748488	2091505	1816062	1785581
NM_018447	EMC3|POB|TMEM111|-|3p25.3|protein-coding	586485	607914	620752	560041	580410	461790	538599	529184	550969
NR_030164	MIR489|MIRN489|hsa-mir-489|mir-489|-|7q21.3|ncRNA	0.000	0.000	0.000	0.000	0.000	0.000	0.000	0.000	0.000
NR_002330	ST7-AS1|ST7AS1|ST7OT1|-|7q31.2|ncRNA	16888	16959	23513	18111	12721	11841	11288	14031	22112
NM_001399	EDA|ECTD1|ED1|ED1-A1|ED1-A2|EDA-A1|EDA-A2|EDA1|EDA2|HED|HED1|ODT1|STHAGX1|TNLG7C|XHED|XLHED|-|Xq13.1|protein-coding	29171	15654	15676	19504	12721	13814	33864	8018	5528
NR_027435	ARRDC3-AS1|-|-|5q14.3|ncRNA	9212	16959	10973	6966	22262	13814	22576	14031	22112
NM_001271909	SPATA33|C16orf55|-|16q24.3|protein-coding	79836	56095	47027	84981	69967	57230	75791	64143	75551
NM_014445	SERP1|RAMP4|-|3q25.1|protein-coding	1484635	1376286	1451556	1517126	1645819	1732700	1694812	2112725	2008548
NM_012318	LETM1|-|-|4p16.3|protein-coding	592626	647050	666211	663133	582000	631508	620840	485085	591508
NM_014056	HIGD1A|HIG1|RCF1a|-|3p22.1|protein-coding	348513	311784	337024	383113	437295	430215	462808	569273	554654
NM_002748	MAPK6|ERK3|HsT17250|PRKM6|p97MAPK|-|15q21.2|protein-coding	545032	553124	478104	554469	594721	479551	528923	583305	591508
NR_135254	LINC00543|-|-|13q12.2|ncRNA	1535	0.000	0.000	0.000	0.000	0.000	0.000	0.000	0.000
NM_004750	CRLF1|CISS|CISS1|CLF|CLF-1|NR6|zcytor5|-|19p13.11|protein-coding	1535	0.000	0.000	1393	1590	1973	0.000	0.000	0.000
NM_203415	ELP5|C17orf81|DERP6|HSPC002|MST071|MSTP071|-|17p13.1|protein-coding	498973	537469	532969	621339	505672	489419	596651	523170	584137
NM_182849	CCNB1IP1|C14orf18|HEI10|-|14q11.2|protein-coding	626402	628787	601941	656168	693311	522968	616002	515152	550969
NR_135484	SLC25A35|-|-|17p13.1|protein-coding	264072	285694	249241	302311	283049	248656	301551	256574	267192
NM_003330	TXNRD1|GRIM-12|TR|TR1|TRXR1|TXNR|-|12q23.3|protein-coding	2344403	2316857	2351333	2054877	2355032	1979383	1896384	2122748	1984593
NM_001136203	CCDC124|-|-|19p13.11|protein-coding	436025	477460	481240	438838	469098	394693	486997	398892	490159
NR_110242	OBP2B|LCN14|OBPIIb|-|9q34.2|protein-coding	0.000	0.000	0.000	0.000	0.000	0.000	0.000	0.000	0.000
NM_020195	SDR39U1|C14orf124|HCDI|-|14q12|protein-coding	615655	624873	656806	702141	640836	657163	625678	487089	536227
NR_046661	ATP11A-AS1|-|-|13q34|ncRNA	0.000	0.000	0.000	0.000	0.000	0.000	0.000	0.000	0.000
NR_003580	GTF2IP4|-|-|7q11.23|pseudo	7677	7827	7838	6966	0.000	3947	6450	4009	7371
NM_022088	ZFP64|ZNF338|-|20q13.2|protein-coding	331625	303957	289998	242406	256016	213134	251561	188421	187956
NM_173470	MMGT1|EMC5|TMEM32|-|Xq26.3|protein-coding	641755	562255	564320	558648	594721	645322	532149	719609	661531
NM_001145852	PROM1|AC133|CD133|CORD12|MCDR2|MSTP061|PROML1|RP41|STGD4|-|4p15.32|protein-coding	6141	10436	10973	8359	7951	5920	14513	10022	9214
NM_001165931	RRM2|R2|RR2|RR2M|-|2p25.1|protein-coding	1223634	1103638	1370044	1792968	1900246	1930047	2217286	2371304	2476595
NM_001206542	CASP10|ALPS2|FLICE2|MCH4|-|2q33.1|protein-coding	132036	140890	163026	151852	128803	112487	151582	158354	145574
NM_001203248	EZH2|ENX-1|ENX1|EZH1|EZH2b|KMT6|KMT6A|WVS|WVS2|-|7q36.1|protein-coding	721591	661400	744589	1062964	1089262	959103	1390037	1405143	1332276
NR_135531	LOC105377162|-|-|3p13|ncRNA	0.000	0.000	0.000	0.000	0.000	0.000	0.000	0.000	0.000
NM_001105581	LRRC30|-|-|18p11.23|protein-coding	0.000	0.000	0.000	0.000	0.000	0.000	0.000	0.000	0.000
NM_001324143	ZNF41|MRX89|-|Xp11.3|protein-coding	515861	427888	501618	470880	469098	396666	406368	424950	418294
NM_032152	PRAM1|PML-RAR|PRAM-1|-|19p13.2|protein-coding	26100	54791	28216	19504	33393	19735	20963	12027	11056
NR_106885	MIR6827|hsa-mir-6827|-|3q22.2|ncRNA	0.000	0.000	0.000	0.000	0.000	0.000	0.000	0.000	0.000
NM_001173515	TYROBP|DAP12|KARAP|PLOSL|-|19q13.12|protein-coding	334695	383534	377781	250765	302131	250630	166095	96215	117933
NR_052024	EIF6|CAB|EIF3A|ITGB4BP|b(2)gcn|eIF-6|p27(BBP)|p27BBP|-|20q11.22|protein-coding	462125	474851	506320	477846	499311	489419	524086	410919	431193
NM_004454	ETV5|ERM|-|3q27.2|protein-coding	164277	155240	188107	137921	190820	124328	95142	98220	105034
NM_005164	ABCD2|ABC39|ALDL1|ALDR|ALDRP|hALDR|-|12q12|protein-coding	265607	253080	249241	284200	267147	219054	337027	479071	468047
NM_001130140	ERAP2|L-RAP|LRAP|-|5q15|protein-coding	586485	614437	573725	547503	599492	603880	595039	629408	598879
NM_001010880	ZNF780A|ZNF780|-|19q13.2|protein-coding	225689	196985	233566	263303	259197	246683	233823	316708	296675
NM_001257361	AMPD2|PCH9|SPG63|-|1p13.3|protein-coding	644826	632700	683454	702141	589951	621641	699856	535197	519643
NR_045205	CHEK1|CHK1|-|11q24.2|protein-coding	480549	451370	561185	763439	791901	801226	998182	1214717	1229084
NM_001320883	DYNC1I2|DIC74|DNCI2|IC2|-|2q31.1|protein-coding	462125	459197	431078	383113	422984	355223	446682	515152	488317
NM_001170464	CDK17|PCTAIRE2|PCTK2|-|12q23.1|protein-coding	1048610	937962	981290	860959	907983	947262	693406	873955	808947
NR_104328	GATA3-AS1|-|-|10p14|ncRNA	1535	1305	0.000	1393	1590	0.000	0.000	0.000	0.000
NM_024741	ZNF408|EVR6|RP72|-|11p11.2|protein-coding	225689	267430	217890	235440	197180	217081	228985	152341	162158
NM_000841	GRM4|GPRC1D|MGLUR4|mGlu4|-|6p21.31|protein-coding	0.000	1305	0.000	1393	0.000	0.000	0.000	0.000	3685
NM_001323075	LOC101059915|-|-|Xq13.1|protein-coding	0.000	0.000	0.000	0.000	0.000	0.000	0.000	0.000	0.000
NM_205840	LST1|B144|D6S49E|LST-1|-|6p21.33|protein-coding	144318	202203	173999	241013	254426	171691	120943	108242	119776
NM_001141972	DPH6|ATPBD4|-|15q14|protein-coding	38383	26091	40756	29256	39754	29602	27414	44099	44225
NM_001290043	TAP2|ABC18|ABCB3|APT2|D6S217E|PSF-2|PSF2|RING11|-|6p21.32|protein-coding	2738976	2794318	2962680	3046791	3096049	3315418	2826838	2724093	2784327
NM_001320350	TRPM2|EREG1|KNP3|LTRPC2|LTrpC-2|NUDT9H|NUDT9L1|TRPC7|-|21q22.3|protein-coding	178095	181331	181836	215936	173328	179585	254786	194435	213754
NM_198181	GOLGA6L9|GOLGA6L20|-|15q25.2|protein-coding	0.000	0.000	0.000	0.000	0.000	0.000	0.000	0.000	0.000
NM_199360	TPD52L2|D54|TPD54|-|20q13.33|protein-coding	1071640	1183215	1149018	1062964	1051098	941342	1102999	934089	1054027
NM_001029870	SOWAHB|ANKRD56|-|4q21.1|protein-coding	1535	0.000	0.000	0.000	0.000	0.000	0.000	0.000	0.000
NR_135768	LOC285095|-|-|2q37.3|ncRNA	0.000	0.000	0.000	0.000	0.000	0.000	0.000	0.000	0.000
NM_130384	ATRIP|-|-|3p21.31|protein-coding	257930	250471	241404	284200	208311	197346	254786	224502	252451
NM_012108	STAP1|BRDG1|STAP-1|-|4q13.2|protein-coding	488225	442238	496915	483419	518393	451923	511185	525175	560182
NM_145282	SLC25A48|-|-|5q31.1|protein-coding	0.000	0.000	0.000	0.000	0.000	0.000	0.000	0.000	0.000
NM_001330268	GCA|GCL|-|2q24.2|protein-coding	187307	185244	175566	218723	254426	181559	230598	288646	263507
NM_001286220	GOT2|KAT4|KATIV|KYAT4|mitAAT|-|16q21|protein-coding	981057	992753	1053397	1011418	1059049	980811	1117512	1106475	1066926
NM_001346932	ZNF488|-|-|10q11.22|protein-coding	0.000	0.000	3135	2786	0.000	0.000	3225	2004	0.000
NM_153757	NAP1L5|DRLM|-|4q22.1|4q21-q22|protein-coding	178095	157849	163026	171356	152656	183532	149969	176395	189799
NM_004729	ZBED1|ALTE|DREF|TRAMP|hDREF|-|Xp22.33 and Yp11.2|protein-coding	0.000	0.000	0.000	0.000	0.000	0.000	0.000	0.000	0.000
NM_001321851	TRIP11|ACG1A|CEV14|GMAP-210|GMAP210|TRIP-11|TRIP230|-|14q32.12|protein-coding	666320	645746	661508	631091	663098	749916	614390	833865	814476
NM_001007234	ERCC8|CKN1|CSA|UVSS2|-|5q12.1|protein-coding	64483	69140	61135	62691	52475	41443	54827	90202	77394
NM_177976	ARL6|BBS3|RP55|-|3q11.2|protein-coding	84442	93927	87783	71050	74738	74992	66115	100224	106877
NM_001321727	HTRA2|MGCA8|OMI|PARK13|PRSS25|-|2p13.1|protein-coding	721591	817945	783778	833096	753738	862403	869176	900013	829217
NR_126504	C20orf197|-|-|20q13.33|protein-coding	15353	9132	6270	11145	9541	7894	12901	16036	22112
NM_000237	LPL|HDLCQ11|LIPD|-|8p21.3|protein-coding	928857	1117988	924858	661740	1116295	740049	146744	84188	121619
NM_001165923	HNF1B|FJHN|HNF-1-beta|HNF-1B|HNF1beta|HNF2|HPC11|LF-B3|LFB3|MODY5|TCF-2|TCF2|VHNF1|-|17q12|protein-coding	18424	15654	12540	34828	27033	23682	11288	10022	9214
NM_017576	KIF27|-|-|9q21.32|protein-coding	29171	37832	59567	55725	42934	63151	49990	62139	55281
NM_002989	CCL21|6Ckine|CKb9|ECL|SCYA21|SLC|TCA4|-|9p13.3|protein-coding	0.000	0.000	0.000	0.000	0.000	0.000	0.000	0.000	0.000
NM_001310160	PAX6|AN|AN2|D11S812E|FVH1|MGDA|WAGR|-|11p13|protein-coding	12282	22177	26648	22290	22262	7894	19351	26058	23955
NR_111948	LOC286083|-|-|8p23.3|ncRNA	0.000	0.000	0.000	0.000	0.000	0.000	0.000	0.000	0.000
NM_001105079	FBRS|FBS|FBS1|-|16p11.2|protein-coding	1896096	2066386	2073876	1903025	1963852	1894524	1804467	1365053	1372815
NM_001177597	THPO|MGDF|MKCSF|ML|MPLLG|THCYT1|TPO|-|3q27.1|protein-coding	0.000	0.000	0.000	0.000	0.000	0.000	0.000	0.000	0.000
NM_001272044	RPS6KB1|PS6K|S6K|S6K-beta-1|S6K1|STK14A|p70 S6KA|p70(S6K)-alpha|p70-S6K|p70-alpha|-|17q23.1|protein-coding	603373	575301	562752	582331	644016	562437	612777	707583	691014
NM_001166357	SHMT2|GLYA|HEL-S-51e|SHMT|-|12q13.3|protein-coding	1473888	1464995	1600474	1695448	1747590	1720860	1667399	1557483	1660277
NM_001003897	MANBAL|-|-|20q11.23|protein-coding	205730	238730	210052	178322	222623	171691	228985	182408	195327
NM_001002860	BTBD7|FUP1|-|14q32.12|protein-coding	543496	524424	517293	459735	456377	412454	401530	424950	429350
NM_001198696	AIFM2|AMID|PRG3|-|10q22.1|protein-coding	188842	240035	184972	190860	209902	187479	188671	164368	167686
NM_181832	NF2|ACN|BANF|SCH|-|22q12.2|protein-coding	663250	644441	631725	752294	609033	580198	699856	567269	604407
NR_133566	LOC100132686|-|-|11q23.1|ncRNA	0.000	1305	1568	0.000	3180	0.000	0.000	0.000	0.000
NR_033663	EPOR|EPO-R|-|19p13.2|protein-coding	119753	123931	131675	78016	76328	57230	80629	50112	88450
NM_001177520	ALPL|AP-TNAP|APTNAP|HOPS|TNAP|TNSALP|-|1p36.12|protein-coding	0.000	0.000	0.000	0.000	0.000	0.000	1613	0.000	3685
NR_110264	LINC01797|-|-|2p14|ncRNA	0.000	0.000	0.000	0.000	0.000	0.000	0.000	0.000	0.000
NM_001080978	LILRB2|CD85D|ILT-4|ILT4|LIR-2|LIR2|MIR-10|MIR10|-|19q13.42|protein-coding	73694	113495	97188	43187	66787	51310	19351	18040	22112
NM_024029	YIPF2|FinGER2|-|19p13.2|protein-coding	399178	495724	438916	391472	319623	384825	327352	308690	344586
NM_213662	STAT3|ADMIO|ADMIO1|APRF|HIES|-|17q21.2|protein-coding	2815741	2717350	2829438	2645568	2865475	2689830	2513999	2136779	2235201
NM_001100119	XRCC3|CMM6|-|14q32.33|protein-coding	276354	302653	311944	406796	313262	319701	445070	310695	392496
NM_001184690	NPNT|EGFL6L|POEM|-|4q24|protein-coding	0.000	0.000	1568	0.000	0.000	0.000	0.000	0.000	0.000
NM_022575	VPS16|hVPS16|-|20p13|protein-coding	670926	765763	669346	799661	651967	728208	751458	651457	761037
NM_013365	GGA1|-|-|22q13.1|protein-coding	720056	765763	732048	808020	739426	761757	749846	579296	687329
NM_001012980	SATL1|-|-|Xq21.1|protein-coding	27635	13045	10973	15325	20672	21708	11288	20045	7371
NM_001321439	YIPF2|FinGER2|-|19p13.2|protein-coding	374613	472242	413835	360823	305311	359170	298326	264592	320631
NR_047665	EPS15L1|EPS15R|-|19p13.11|protein-coding	374613	396579	395024	362216	378459	244709	330577	286641	285619
NM_153335	STRADA|LYK5|NY-BR-96|PMSE|STRAD|Stlk|-|17q23.3|protein-coding	558849	597478	581563	621339	594721	566384	662767	551233	624677
NM_001144830	FMO5|-|-|1q21.1|protein-coding	38383	16959	25081	33435	22262	29602	22576	32072	27641
NM_001289408	PMS1|HNPCC3|MLH2|PMSL1|hPMS1|-|2q32.2|protein-coding	288636	234817	279025	362216	329164	390746	362829	503125	492002
NM_001015000	SLX1A|GIYD1|-|16p11.2|protein-coding	1535	0.000	1568	0.000	0.000	1973	0.000	6013	0.000
NM_001278647	ZBTB48|HKR3|ZNF855|pp9964|-|1p36.31|protein-coding	262536	293521	277457	256337	252836	244709	224147	190426	204540
NM_016468	COX16|C14orf112|HSPC203|-|14q24.2|protein-coding	319342	306566	308808	303704	373688	337462	345090	440986	412766
NM_001322859	NIPAL3|DJ462O23.2|NPAL3|-|1p36.11|protein-coding	1283511	1240615	1294801	1299797	1159229	1087378	1109449	1210708	1077982
NR_133631	SPACA9|C9orf9|Mast|-|9q34.13|protein-coding	53736	37832	43892	30649	30213	21708	80629	64143	31326
NR_134317	LOC105378397|-|-|10q23.1|ncRNA	0.000	0.000	0.000	0.000	0.000	0.000	0.000	0.000	0.000
NM_022169	ABCG4|WHITE2|-|11q23.3|protein-coding	0.000	1305	0.000	0.000	0.000	3947	0.000	0.000	1843
NR_073518	SEC11A|1810012E07Rik|SEC11L1|SPC18|SPCS4A|sid2895|-|15q25.2-q25.3|protein-coding	1002551	973184	985992	929223	993852	929501	944967	1042331	1054027
NM_001248	ENTPD3|CD39L3|HB6|NTPDase-3|-|3p22.1|protein-coding	0.000	3914	1568	1393	0.000	0.000	0.000	0.000	0.000
NM_001316998	ZNF257|BMZF-4|BMZF4|-|19p12|protein-coding	127430	133063	120702	160211	136754	185506	180608	238534	265350
NM_022900	CASD1|C7orf12|NBLA04196|-|7q21.3|protein-coding	394572	408320	371511	370574	407082	524941	401530	639430	619149
NR_126405	LINC01324|-|-|3q26.1|ncRNA	0.000	0.000	0.000	0.000	0.000	0.000	0.000	0.000	0.000
NR_106768	MIR6513|hsa-mir-6513|mir-6513|-|2q35|ncRNA	3071	1305	7838	5573	1590	1973	4838	2004	0.000
NM_006746	SCML1|-|-|Xp22.13|protein-coding	82906	113495	86216	97520	108131	116434	104817	152341	149259
NM_001159674	SYNCRIP|GRY-RBP|GRYRBP|HNRNPQ|HNRPQ1|NSAP1|PP68|hnRNP-Q|-|6q14.3|protein-coding	1854643	1631976	1782311	1833369	2126049	2265535	2059254	2784227	2642439
NM_001156474	CCDC81|-|-|11q14.2|protein-coding	4606	11741	4703	4179	11131	5920	3225	6013	3685
NM_020975	RET|CDHF12|CDHR16|HSCR1|MEN2A|MEN2B|MTC1|PTC|RET-ELE1|RET51|-|10q11.21|protein-coding	9212	10436	6270	2786	7951	1973	3225	6013	1843
NM_001142294	SPG20|SPARTIN|TAHCCP1|-|13q13.3|protein-coding	673997	660096	697562	723038	779180	590065	545049	575287	576767
NM_001114172	PIK3R3|p55|p55-GAMMA|p55PIK|-|1p34.1|protein-coding	125895	122626	119134	121203	122443	86832	174158	122273	167686
NR_136588	LOC101927960|-|-|2q34|ncRNA	0.000	0.000	0.000	0.000	0.000	0.000	0.000	0.000	0.000
NM_017823	DUSP23|DUSP25|LDP-3|MOSP|VHZ|-|1q23.2|protein-coding	291707	344398	318214	310670	276688	254577	306389	224502	265350
NM_001286352	OLFML3|HNOEL-iso|OLF44|-|1p13.2|protein-coding	1535	2609	4703	0.000	1590	3947	3225	2004	1843
NM_000163	GHR|GHBP|GHIP|-|5p13.1-p12|protein-coding	0.000	0.000	1568	0.000	0.000	0.000	0.000	0.000	0.000
NR_029711	MIR194-1|MIRN194-1|mir-194-1|-|1q41|ncRNA	0.000	0.000	0.000	0.000	0.000	0.000	0.000	0.000	0.000
NM_203467	LRR1|4-1BBLRR|LRR-1|PPIL5|-|14q21.3|protein-coding	142783	151326	173999	221509	224213	224975	308001	344771	348271
NM_001077238	SPPL2B|IMP-4|IMP4|PSH4|PSL1|-|19p13.3|protein-coding	498973	529642	443618	548896	415033	477578	522473	406910	447777
NM_032243	TXNDC2|SPTRX|SPTRX1|-|18p11.22|protein-coding	0.000	1305	3135	2786	1590	0.000	0.000	0.000	0.000
NM_022036	GPRC5C|RAIG-3|RAIG3|-|17q25.1|protein-coding	1535	7827	7838	5573	7951	1973	1613	0.000	3685
NM_014756	CKAP5|CHTOG|MSPS|TOG|TOGp|ch-TOG|-|11p11.2|protein-coding	1397123	1301928	1373179	1501802	1606065	1359716	2326940	2078649	2095155
NM_001243142	NUSAP1|ANKT|BM037|LNP|NUSAP|PRO0310p1|Q0310|SAPL|-|15q15.1|protein-coding	855162	786636	998533	1316515	1399344	1243282	2143107	2269075	2224145
NR_031623	MIR1291|MIRN1291|hsa-mir-1291|mir-1291|-|12q13.11|ncRNA	0.000	0.000	0.000	0.000	0.000	0.000	0.000	0.000	0.000
NR_136282	SIDT1|SID-1|SID1|-|3q13.2|protein-coding	537355	536165	512591	490384	526344	481525	533761	400897	403552
NM_006201	CDK16|PCTAIRE|PCTAIRE1|PCTGAIRE|PCTK1|-|Xp11.3|protein-coding	477478	486592	460861	534965	461147	501260	446682	336753	353799
NM_001271703	ANXA8|ANX8|CH17-360D5.2|-|10q11.22|protein-coding	0.000	0.000	0.000	0.000	0.000	0.000	0.000	0.000	0.000
NR_135524	LOC105373878|-|-|2q35|ncRNA	0.000	0.000	0.000	0.000	0.000	0.000	0.000	0.000	0.000
NM_001122769	LCA5|C6orf152|-|6q14.1|protein-coding	9212	10436	7838	6966	4770	5920	4838	4009	3685
NM_033023	PDGFA|PDGF-A|PDGF1|-|7p22.3|protein-coding	109006	113495	101891	110058	138344	114461	61278	40090	51596
NM_001283022	GMPR2|GMPR 2|-|14q12|protein-coding	987198	1031889	1004803	929223	903213	751889	836925	795780	803419
NM_001322234	RPS6KA5|MSK1|MSPK1|RLPK|-|14q32.11|protein-coding	325484	328743	293133	346891	372098	325621	345090	344771	405395
NM_001145522	RAI14|NORPEG|RAI13|-|5p13.2|protein-coding	59877	37832	37621	39008	44525	41443	11288	18040	14742
NM_004776	B4GALT5|B4Gal-T5|BETA4-GALT-IV|beta4Gal-T5|beta4GalT-V|gt-V|-|20q13.13|protein-coding	1228240	1177997	1291666	1108937	1218065	1018307	922391	944112	965577
NM_003459	SLC30A3|ZNT3|-|2p23.3|protein-coding	23030	39136	28216	22290	23852	9867	4838	0.000	1843
NM_001324436	PARL|PRO2207|PSARL|PSARL1|PSENIP2|RHBDS1|-|3q27.1|protein-coding	393037	418756	412267	417941	438885	380878	417656	481076	468047
NR_125373	ACTA2-AS1|ZXF1|uc001kfo.1|-|10q23.31|ncRNA	66018	66531	83080	39008	62016	29602	59665	38085	36854
NM_017584	MIOX|ALDRL6|-|22q13.33|protein-coding	1535	2609	0.000	4179	0.000	0.000	3225	0.000	0.000
NM_001310161	PAX6|AN|AN2|D11S812E|FVH1|MGDA|WAGR|-|11p13|protein-coding	12282	22177	26648	22290	22262	7894	19351	26058	23955
NR_106835	MIR6777|hsa-mir-6777|-|17p11.2|ncRNA	0.000	0.000	1568	1393	0.000	1973	1613	0.000	0.000
NR_027354	LOC645166|-|-|1q21.1|pseudo	0.000	1305	0.000	0.000	1590	1973	0.000	0.000	0.000
NM_032173	ZNRF3|BK747E2.3|RNF203|-|22q12.1|protein-coding	26100	48268	37621	19504	20672	23682	19351	12027	12899
NM_001130081	PLD1|-|-|3q26.31|protein-coding	33777	18264	20378	18111	20672	21708	16126	16036	12899
NM_001166293	SSX2IP|ADIP|hMsd1|-|1p22.3|protein-coding	162742	147413	134810	200612	189229	142089	185446	262587	222967
NM_058222	TECTB|-|-|10q25.2|protein-coding	0.000	1305	0.000	0.000	0.000	0.000	0.000	0.000	0.000
NM_001320876	DPP8|DP8|DPRP-1|DPRP1|MST097|MSTP097|MSTP135|MSTP141|-|15q22.31|protein-coding	967239	1001884	968749	947333	1012934	856483	973993	1122511	1103780
NM_138440	VASN|SLITL2|-|16p13.3|protein-coding	4606	7827	4703	2786	0.000	9867	9675	6013	5528
NM_016274	PLEKHO1|CKIP-1|CKIP1|JBP|OC120|-|1q21.2|protein-coding	1865390	1847224	1956309	1571459	1679213	1535354	1572257	1397125	1398613
NR_111943	RPS17|DBA4|RPS17L|RPS17L1|RPS17L2|S17|-|15q25.2|protein-coding	0.000	0.000	0.000	0.000	0.000	0.000	0.000	0.000	0.000
NM_174959	SVOPL|-|-|7q34|protein-coding	18424	27395	17243	25076	12721	17761	19351	14031	18427
NM_001322447	HNRNPH3|2H9|HNRPH3|-|10q21.3|protein-coding	1400194	1256269	1388854	1434931	1537688	1604425	1602896	1848134	1864817
NM_001243960	NEDD4L|NEDD4-2|NEDD4.2|PVNH7|RSP5|hNEDD4-2|-|18q21.31|protein-coding	96724	90013	101891	101699	106541	86832	58053	56126	60809
NM_001282488	PRIM2|PRIM2A|p58|-|6p11.2|protein-coding	61412	62618	81513	78016	114492	114461	132231	118265	134517
NR_102687	DHRS4L1|SDR25C4|-|14q11.2|protein-coding	21494	24786	15676	8359	19082	1973	24189	28063	22112
NR_045617	SMPX|DFN6|DFNX4|-|Xp22.12|protein-coding	0.000	0.000	1568	0.000	0.000	0.000	0.000	0.000	0.000
NM_001278657	POLDIP3|PDIP46|SKAR|-|22q13.2|protein-coding	1774807	1808088	1912418	1689875	1676032	1529434	1701263	1328972	1551558
NM_001323400	DMTN|DMT|EPB49|-|8p21.3|protein-coding	236436	223076	217890	261910	213082	193399	261237	200448	248765
NM_001166239	CGREF1|CGR11|-|2p23.3|protein-coding	7677	5218	15676	4179	11131	3947	6450	2004	5528
NM_003017	SRSF3|SFRS3|SRp20|-|6p21.31-p21.2|protein-coding	1469282	1271923	1424908	1547775	1806426	1969516	1907672	2525649	2307066
NM_005446	P2RX6|P2RXL1|P2X6|P2XM|-|22q11.21|protein-coding	7677	5218	6270	9752	1590	5920	8063	4009	0.000
NM_002204	ITGA3|CD49C|FRP-2|GAP-B3|GAPB3|ILNEB|MSK18|VCA-2|VL3A|VLA3a|-|17q21.33|protein-coding	228760	285694	275890	211757	221033	191426	172545	146327	141888
NR_136619	CDO1|CDO-I|-|5q22.3|protein-coding	0.000	0.000	0.000	0.000	0.000	0.000	0.000	2004	1843
NM_000278	PAX2|FSGS7|PAPRS|-|10q24.31|protein-coding	3071	1305	6270	1393	0.000	5920	0.000	0.000	0.000
NM_001143941	RBM24|RNPC6|dJ259A10.1|-|6p22.3|protein-coding	0.000	0.000	0.000	1393	1590	1973	0.000	2004	0.000
NM_002410	MGAT5|GNT-V|GNT-VA|-|2q21.2-q21.3|protein-coding	2542457	2582983	2352901	1905812	1892295	1829400	1794792	1796017	1862975
NM_001331034	TMCC2|HUCEP11|-|1q32.1|protein-coding	72159	66531	59567	71050	68377	53283	49990	34076	42382
NM_001145541	TCP11L1|dJ85M6.3|-|11p13|protein-coding	267142	255689	216323	249372	244885	236816	243498	220493	221125
NR_109846	KCNA3|HGK5|HLK3|HPCN3|HUKIII|KV1.3|MK3|PCN3|-|1p13.3|protein-coding	365401	374402	335457	536358	545426	560463	625678	1146564	1048499
NM_001003716	RECQL5|RECQ5|-|17q25.1|protein-coding	162742	169590	200647	195039	159016	177612	187058	154345	184270
NR_026838	DSCR8|C21orf65|CT25.1a|CT25.1b|MMA-1|MMA-1a|MMA-1b|MMA1|MTAG2|-|21q22.13|ncRNA	0.000	0.000	0.000	0.000	0.000	0.000	0.000	0.000	0.000
NM_001289953	ZNF761|ZNF468|-|19q13.42|protein-coding	6141	16959	6270	11145	0.000	7894	9675	10022	3685
NM_001164721	PTAFR|PAFR|-|1p35.3|protein-coding	144318	172199	163026	126775	160607	100647	127393	54121	70023
NM_001322154	TCF12|CRS3|HEB|HTF4|HsT17266|TCF-12|bHLHb20|-|15q21.3|protein-coding	1202140	1134947	1153721	1107544	1043147	1030148	973993	1150573	1059555
NR_024548	CRCP|CGRP-RCP|CGRPRCP|RCP|RCP9|-|7q11.21|protein-coding	677067	695318	724211	684030	685361	597959	669217	653462	613621
NM_001346913	ZNF429|-|-|19p12|protein-coding	276354	289607	247674	261910	292590	286152	264462	336753	302204
NM_173555	TYSND1|NET41|-|10q22.1|protein-coding	379219	397884	377781	430479	340295	369038	372504	350785	315103
NM_144977	DENND1B|C1ORF18|C1orf218|FAM31B|-|1q31.3|protein-coding	96724	95231	75243	91947	76328	80912	70953	78175	77394
NM_001136126	CCND3|-|-|6p21.1|protein-coding	1509200	1586317	1678852	1684303	1633098	1624160	1793179	1639667	1656592
NM_206997	GPR152|PGR5|-|11q13.2|protein-coding	0.000	5218	3135	0.000	0.000	3947	0.000	0.000	1843
NM_001190242	IFT80|ATD2|SRTD2|WDR56|-|3q25.33|protein-coding	153530	159153	144215	245192	233754	280232	296713	344771	353799
NR_040104	NAXD|CARKD|LP3298|-|13q34|protein-coding	554243	609219	628590	585118	527934	562437	616002	489094	545441
NM_000934	SERPINF2|A2AP|AAP|ALPHA-2-PI|API|PLI|-|17p13.3|protein-coding	6141	11741	4703	8359	4770	13814	12901	0.000	5528
NR_137436	LINC00987|-|-|12p13.31|ncRNA	61412	80881	58000	39008	62016	31575	54827	38085	38697
NM_004537	NAP1L1|NAP1|NAP1L|NRP|-|12q21.2|protein-coding	2126391	1904624	2070741	2114782	2372524	2672069	2426920	3445707	3180509
NM_014754	PTDSS1|LMHD|PSS1|PSSA|-|8q22.1|protein-coding	2212368	2129004	2229064	1944820	2078344	1910312	1899609	1743900	1737671
NM_002929	GRK1|GPRK1|RHOK|RK|-|13q34|protein-coding	0.000	0.000	0.000	0.000	0.000	0.000	3225	0.000	0.000
NR_022008	PWAR5|D15S226E|PAR-5|PAR5|-|15q11.2|ncRNA	50665	50877	50162	44580	36574	78939	30639	78175	82922
NM_001206891	CTNND1|CAS|CTNND|P120CAS|P120CTN|p120|p120(CAS)|p120(CTN)|-|11q12.1|protein-coding	538890	472242	409132	352464	364147	378905	301551	262587	287462
NM_001163124	RDM1|RAD52B|-|17q12|protein-coding	3071	9132	4703	11145	11131	5920	17738	42094	20270
NM_033188	KRTAP4-5|KAP4.5|KRTAP4.5|-|17q21.2|protein-coding	0.000	0.000	0.000	0.000	0.000	0.000	0.000	0.000	0.000
NR_003196	SNORD114-4|14q(II-4)|-|14q32.31|snoRNA	0.000	0.000	0.000	0.000	0.000	0.000	0.000	0.000	0.000
NR_047616	UTY|KDM6AL|KDM6C|UTY1|-|Yq11.221|protein-coding	474408	420061	445186	410975	443656	398639	385405	360807	366698
NR_027127	LINC01959|-|-|5q31.1|ncRNA	0.000	0.000	0.000	0.000	0.000	0.000	0.000	0.000	0.000
NM_001278179	ZNF33A|KOX2|KOX31|KOX5|NF11A|ZNF11|ZNF11A|ZNF33|ZZAPK|-|10p11.1|protein-coding	707773	627482	595671	668706	709213	694659	757909	885982	843959
NR_033254	XAGE1B|CT12.1|CT12.1A|CT12.1B|CTP9|GAGED2|XAGE-1|XAGE1|XAGE1A|-|Xp11.22|protein-coding	0.000	0.000	0.000	0.000	0.000	0.000	0.000	0.000	0.000
NR_120419	LINC00683|-|-|18q23|ncRNA	0.000	0.000	0.000	0.000	0.000	0.000	0.000	0.000	0.000
NM_001248008	SKIL|SNO|SnoA|SnoI|SnoN|-|3q26.2|protein-coding	887404	755327	780643	441624	535885	623614	430557	677515	661531
NM_052906	ELFN2|LRRC62|PPP1R29|-|22q13.1|protein-coding	18424	33918	15676	12538	6361	1973	14513	6013	3685
NM_139285	GAS2L2|GAR17|-|17q12|protein-coding	0.000	0.000	0.000	2786	1590	0.000	3225	0.000	0.000
NM_001206932	AGER|RAGE|SCARJ1|-|6p21.32|protein-coding	56806	90013	58000	132348	74738	84859	125781	104233	101349
NM_016018	PHF20L1|CGI-72|TDRD20B|URLC1|-|8q24.22|protein-coding	987198	1003189	987560	961265	1000213	976864	1036883	1234762	1122207
NR_039670	MIR4463|-|-|6q14.1|ncRNA	0.000	0.000	0.000	0.000	0.000	0.000	0.000	0.000	0.000
NM_001039467	RGS19|GAIP|RGSGAIP|-|20q13.33|protein-coding	641755	735759	692860	697962	645606	566384	798223	609363	608093
NM_012321	LSM4|GRP|YER112W|-|19p13.11|protein-coding	950351	978403	998533	1120082	1152869	1126847	1183627	1110484	1146162
NM_006500	MCAM|CD146|MUC18|-|11q23.3|protein-coding	30706	35222	23513	41794	30213	33549	38702	8018	20270
NM_001324301	RPN2|RIBIIR|RPN-II|RPNII|SWP1|-|20q11.23|protein-coding	1757919	1702421	1769770	1706593	1738049	1637974	1762540	1609600	1599468
NM_024804	ZNF669|-|-|1q44|protein-coding	210336	172199	184972	222902	208311	136169	220922	162363	186113
NM_001144857	PLEKHG6|MyoGEF|-|12p13.31|protein-coding	6141	1305	0.000	1393	6361	1973	0.000	2004	1843
NM_024725	CCDC82|HSPC048|-|11q21|protein-coding	640220	553124	614482	679851	734656	787412	759521	948121	985847
NM_001258266	UTY|KDM6AL|KDM6C|UTY1|-|Yq11.221|protein-coding	594161	534860	556482	502923	561328	497313	475709	447000	440406
NM_001099666	PTAR1|-|-|9q21.12|protein-coding	514326	528337	509456	495957	488180	698606	474096	851905	703913
NR_134599	LOC105378047|-|-|6q25.1|ncRNA	24565	31309	29784	36222	30213	23682	67728	48108	47910
NM_001145364	ABHD11|PP1226|WBSCR21|-|7q11.23|protein-coding	158136	148717	147350	189467	170148	136169	185446	122273	158473
NM_001287484	C6orf48|D6S57|G8|-|6p21.33|protein-coding	744621	767068	791616	658954	718754	661110	715982	745668	726026
NM_001204112	BCL2L11|BAM|BIM|BOD|-|2q13|protein-coding	2352080	2217713	2236902	1681517	1941590	1780063	1464215	1557483	1452051
NM_144672	OTOA|CT108|DFNB22|-|16p12.2|16p12.2|protein-coding	0.000	1305	0.000	0.000	0.000	1973	0.000	0.000	1843
NM_022773	LMF1|C16orf26|HMFN1876|JFP11|TMEM112|TMEM112A|-|16p13.3|protein-coding	158136	153935	145783	130955	114492	134195	109655	100224	132675
NM_001286277	TUBGCP3|104p|GCP3|Grip104|SPBC98|Spc98|Spc98p|-|13q34|protein-coding	756903	725322	775940	788516	760098	670977	794998	685533	792363
NM_024676	SH3D21|C1orf113|-|1p34.3|protein-coding	89047	78272	76810	61298	66787	63151	56440	24054	40540
NM_024057	NUP37|p37|-|12q23.2|protein-coding	330090	333961	358970	409582	384820	313781	483771	527179	543598
NM_022783	DEPTOR|DEP.6|DEPDC6|-|8q24.12|protein-coding	33777	45659	31351	29256	34984	21708	17738	20045	5528
NM_001308109	SNCAIP|SYPH1|Sph1|-|5q23.2|protein-coding	0.000	0.000	1568	0.000	0.000	0.000	0.000	0.000	0.000
NR_110575	LINC01954|-|-|2p25.1|ncRNA	0.000	1305	1568	0.000	1590	0.000	0.000	0.000	0.000
NR_110823	LINC02044|-|-|3q13.2|ncRNA	4606	2609	1568	5573	6361	3947	8063	8018	5528
NM_134442	CREB1|CREB|CREB-1|-|2q33.3|protein-coding	1355670	1301928	1360638	1361095	1483623	1570876	1277157	1779981	1776367
NM_001286268	HMOX2|HO-2|-|16p13.3|protein-coding	842880	914480	906047	847027	834836	749916	944967	675511	858700
NR_026919	LINC00896|-|-|22q11.21|ncRNA	1535	2609	3135	5573	0.000	0.000	0.000	4009	1843
NM_032878	ALKBH6|ABH6|-|19q13.12|protein-coding	182701	190462	181836	218723	176508	230895	219310	172386	204540
NR_033890	LINC01252|-|-|12p13.2|ncRNA	4606	5218	10973	6966	7951	15788	9675	12027	5528
NM_001128831	CA1|CA-I|CAB|Car1|HEL-S-11|-|8q21.2|protein-coding	12282	9132	9405	11145	17492	7894	3225	2004	3685
NM_021239	RBM25|NET52|RED120|RNPC7|S164|Snu71|fSAP94|-|14q24.2|protein-coding	1496918	1394550	1501718	1458615	1528147	1645868	1591608	1954371	2078571
NM_001278250	SLC25A45|-|-|11q13.1|protein-coding	176560	190462	145783	234047	194000	213134	258011	206462	222967
NM_001029852	PDE8B|ADSD|PPNAD3|-|5q13.3|protein-coding	0.000	5218	1568	8359	9541	5920	1613	0.000	9214
NM_001004051	GPRASP2|GASP2|-|Xq22.1|protein-coding	26100	28700	26648	36222	23852	37496	14513	18040	22112
NM_001145344	ZNF566|-|-|19q13.12|protein-coding	142783	146108	158323	126775	141525	142089	122555	166372	136360
NM_001204080	ANKS1B|AIDA|AIDA-1|ANKS2|EB-1|EB1|cajalin-2|-|12q23.1|protein-coding	4606	2609	1568	1393	0.000	3947	1613	2004	0.000
NM_001319228	CEP131|AZ1|AZI1|ZA1|-|17q25.3|protein-coding	198054	191767	195944	249372	165377	199320	264462	180403	199012
NM_001321330	INSIG2|INSIG-2|-|2q14.1-q14.2|protein-coding	253325	226989	253944	277234	281459	299966	258011	356798	386968
NR_103720	STAG3L5P|-|-|7q22.1|pseudo	89047	97840	78378	86375	66787	96700	85466	98220	99506
NM_001308057	STARD4|-|-|5q22.1|protein-coding	99795	90013	114432	143493	139934	124328	127393	188421	147416
NM_033053	DMRTC1|-|-|Xq13.1|protein-coding	0.000	0.000	0.000	0.000	0.000	0.000	0.000	0.000	0.000
NM_001318823	PDDC1|-|-|11p15.5|protein-coding	431419	515292	415402	522426	464328	489419	538599	561255	615463
NM_001278463	DNM1L|DLP1|DRP1|DVLP|DYMPLE|EMPF|EMPF1|HDYNIV|-|12p11.21|protein-coding	847486	780113	837075	926436	1011344	1004493	1067522	1218726	1214343
NR_131189	LOC105372795|-|-|21q22.13|ncRNA	7677	7827	7838	2786	17492	5920	6450	0.000	9214
NM_014283	SUCO|C1orf9|CH1|OPT|SLP1|-|1q24.3|protein-coding	612585	519206	512591	551682	593131	550596	646641	655466	632048
NR_104589	OCIAD2|-|-|4p11|protein-coding	377684	361357	399727	306490	318033	319701	303163	398892	328001
NM_001009924	TMEM230|C20orf30|HSPC274|dJ1116H23.2.1|-|20p13-p12.3|protein-coding	726197	686186	743021	703534	777590	720314	756296	859923	897397
NR_130142	CCDC144A|-|-|17p11.2|protein-coding	4606	0.000	1568	0.000	0.000	1973	0.000	8018	0.000
NM_001083335	ZNF112|ZFP112|ZNF228|-|19q13.31|protein-coding	39918	28700	32919	25076	28623	21708	12901	14031	23955
NM_001291984	PTPRK|R-PTP-kappa|-|6q22.33|protein-coding	128965	129149	134810	118417	116082	126302	106430	106238	123461
NM_001270728	BCL2L13|BCL-RAMBO|Bcl2-L-13|MIL1|-|22q11.21|protein-coding	953421	1024061	946804	947333	985901	809120	853050	807807	762880
NM_001077702	MIER1|ER1|MI-ER1|-|1p31.3|protein-coding	578808	534860	526699	558648	661508	580198	577301	737650	735239
NM_000570	FCGR3B|CD16|CD16b|FCG3|FCGR3|FCR-10|FCRIII|FCRIIIb|-|1q23.3|protein-coding	0.000	0.000	0.000	0.000	0.000	0.000	0.000	2004	0.000
NM_001127400	YPEL5|CGI-127|-|2p23.1|protein-coding	1096204	1074938	1091019	932009	1011344	1041988	872401	1154582	1116679
NM_001048226	DBNDD2|C20orf35|CK1BP|HSMNP1|-|20q13.12|protein-coding	313201	335266	307241	348284	300541	221028	256399	222498	245080
NM_021081	GHRH|GHRF|GRF|INN|-|20q11.23|protein-coding	0.000	0.000	0.000	0.000	0.000	0.000	0.000	0.000	0.000
NM_001004482	OR13C5|OR9-11|-|9q31.1|protein-coding	0.000	0.000	0.000	0.000	0.000	0.000	0.000	0.000	0.000
NM_001291491	ZNF285|ZNF285A|-|19q13.31|protein-coding	49130	48268	65837	34828	34984	37496	37089	32072	25798
NM_001321325	KRTCAP3|KCP3|-|2p23.3|protein-coding	10747	18264	26648	32042	17492	19735	27414	6013	12899
NM_138318	KCNK10|K2p10.1|PPP1R97|TREK-2|TREK2|-|14q31.3|protein-coding	1535	0.000	3135	0.000	0.000	0.000	0.000	0.000	0.000
NM_001135823	SSPN|DAGA5|KRAG|NSPN|SPN1|SPN2|-|12p12.1|protein-coding	7677	13045	6270	18111	14311	17761	4838	14031	7371
NM_001316313	PEX6|HMLR2|PAF-2|PAF2|PBD4A|PDB4B|PXAAA1|-|6p21.1|protein-coding	294778	347007	351132	356643	314852	311807	395080	342767	331687
NM_152598	MARCH10|MARCH-X|RNF190|-|17q23.2|protein-coding	0.000	1305	0.000	0.000	0.000	0.000	0.000	0.000	0.000
NM_001284378	COMMD4|-|-|15q24.2|protein-coding	241042	253080	255512	277234	244885	248656	287038	236529	315103
NM_000344	SMN1|BCD541|GEMIN1|SMA|SMA1|SMA2|SMA3|SMA4|SMA@|SMN|SMNT|T-BCD541|TDRD16A|-|5q13.2|protein-coding	42988	46963	34486	33435	54066	43416	48377	38085	46068
NM_001174097	LDHB|HEL-S-281|LDH-B|LDH-H|LDHBD|TRG-5|-|12p12.1|protein-coding	2213903	2048123	2293334	2229019	2423409	2401704	2249537	2593801	2391831
NR_135506	SNRPA1|Lea1|-|15q26.3|protein-coding	105936	88709	89351	115630	95410	122355	130618	136305	134517
NM_001318523	CENPI|CENP-I|FSHPRH1|LRPR1|-|Xq22.1|protein-coding	44524	46963	59567	90554	93820	96700	183833	208466	199012
NR_033192	CCDC59|BR22|HSPC128|TAP26|-|12q21.31|protein-coding	317807	303957	305673	300918	338705	294046	317677	378847	377754
NM_001320700	ANXA4|ANX4|HEL-S-274|P32.5|PAP-II|PIG28|PP4-X|ZAP36|-|2p13.3|protein-coding	454449	448761	404429	358036	384820	327595	395080	398892	412766
NM_001252296	CEBPG|GPE1BP|IG/EBP-1|-|19q13.11|protein-coding	801427	816640	774372	757867	857098	732155	695018	867941	807105
NR_046366	DDX39A|BAT1|BAT1L|DDX39|DDXL|URH49|-|19p13.12|protein-coding	927321	956225	909182	1185560	1078131	1237361	1386811	1248793	1304635
NM_001346991	ZNF782|-|-|9q22.33|protein-coding	109006	108277	103459	72443	98590	82885	85466	78175	77394
NM_001008218	AMY1B|AMY1|-|1p21.1|protein-coding	0.000	0.000	0.000	0.000	0.000	0.000	0.000	0.000	0.000
NR_027430	TMEM254-AS1|-|-|10q22.3|ncRNA	23030	16959	18811	22290	31803	17761	20963	30067	20270
NM_002742	PRKD1|PKC-MU|PKCM|PKD|PRKCM|-|14q12|protein-coding	3071	1305	1568	0.000	0.000	7894	0.000	4009	1843
NR_102390	POTEB2|-|-|15q11.2|protein-coding	0.000	0.000	0.000	0.000	0.000	0.000	0.000	0.000	0.000
NM_017622	BORCS6|C17orf59|PRO2472|-|17p13.1|protein-coding	627938	634005	669346	580938	558147	414427	583751	410919	468047
NM_153033	KCTD7|CLN14|EPM3|-|7q11.21|protein-coding	431419	414843	415402	475060	408672	355223	591814	583305	600722
NM_014570	ARFGAP3|ARFGAP1|-|22q13.2|protein-coding	775327	656182	768102	717466	834836	771624	827249	898008	895555
NM_001322242	BCL2L1|BCL-XL/S|BCL2L|BCLX|Bcl-X|PPP1R52|-|20q11.21|protein-coding	951886	958835	979722	1302583	1243508	1089351	1094936	946116	980319
NM_001304478	FGF17|FGF-13|FGF-17|HH20|-|8p21.3|protein-coding	0.000	2609	0.000	4179	1590	5920	4838	0.000	3685
NM_002000	FCAR|CD89|CTB-61M7.2|FcalphaRI|-|19q13.42|protein-coding	147389	182635	133242	71050	116082	65124	19351	10022	12899
NM_004079	CTSS|-|-|1q21.3|protein-coding	2468763	2446007	2437549	2074381	2366163	2117526	1868970	1924304	1986436
NR_049885	MIR5700|-|-|12q22|ncRNA	0.000	0.000	0.000	0.000	0.000	0.000	0.000	0.000	0.000
NM_001304384	NEK10|-|-|3p24.1|protein-coding	3071	3914	4703	4179	3180	0.000	0.000	2004	0.000
NM_001324309	KLHL21|-|-|1p36.31|protein-coding	858233	872735	824534	803840	772820	710447	736945	591323	536227
NR_074079	IFNL4|IFNAN|-|19q13.2|protein-coding	1535	0.000	3135	1393	6361	3947	3225	0.000	3685
NM_018964	SLC37A1|G3PP|-|21q22.3|protein-coding	586485	589651	572158	536358	582000	520994	562787	459027	492002
NM_004578	RAB4A|HRES-1|HRES-1/RAB4|HRES1|RAB4|-|1q42.13|protein-coding	428349	444847	456159	431873	395951	349303	377342	444995	407238
NM_001324420	ADAM22|ADAM 22|MDC2|-|7q21.12|protein-coding	87512	88709	70540	66871	77918	90779	58053	74166	110562
NM_001317233	MTCH2|HSPC032|MIMP|SLC25A50|-|11p11.2|protein-coding	597232	580519	625455	684030	669459	627561	746621	809811	788678
NM_001207065	CXADR|CAR|CAR4/6|HCAR|-|21q21.1|protein-coding	6141	2609	1568	5573	9541	3947	3225	6013	0.000
NM_020151	STARD7|GTT1|-|2q11.2|protein-coding	2838770	2722568	2929761	2964596	3105590	2977955	2801036	3112962	2904103
NM_001346173	LRFN5|C14orf146|FIGLER8|SALM5|-|14q21.1|protein-coding	0.000	0.000	0.000	0.000	0.000	0.000	0.000	0.000	0.000
NM_001330148	GRAP|-|-|17p11.2|protein-coding	697026	700536	727346	514068	453197	367064	530536	332744	379597
NM_001142601	SPHK1|SPHK|-|17q25.1|protein-coding	228760	217858	177134	190860	249656	183532	140294	86193	70023
NM_001279355	VPS45|H1|H1VPS45|SCN5|VPS45A|VPS45B|VPS54A|VSP45|VSP45A|-|1q21.2|protein-coding	446772	481374	498483	445804	405492	372984	491834	459027	460676
NM_001330593	GRHL2|BOM|DFNA28|ECTDS|TFCP2L3|-|8q22.3|protein-coding	0.000	0.000	0.000	0.000	0.000	0.000	0.000	0.000	0.000
NM_018444	PDP1|PDH|PDP|PDPC|PPM2A|PPM2C|-|8q22.1|protein-coding	841345	756631	760264	521033	629705	718340	437007	563260	593351
NM_001258452	FBXO18|FBH1|Fbx18|hFBH1|-|10p15.1|protein-coding	1329570	1342368	1332422	1313728	1229196	1071590	1167502	1026295	984004
NM_001303410	RBMY1F|YRRM2|-|Yq11.223|protein-coding	0.000	0.000	0.000	0.000	0.000	0.000	0.000	0.000	0.000
NM_001079881	PRKD2|HSPC187|PKD2|nPKC-D2|-|19q13.32|protein-coding	1179111	1200174	1254044	1312335	1330967	1241308	1177177	932085	1037443
NM_133173	APBB3|FE65L2|SRA|-|5q31.3|protein-coding	122824	177417	136377	220116	125623	201293	156419	112251	162158
NM_001947	DUSP7|MKPX|PYST2|-|3p21.2|protein-coding	766115	885780	860588	711893	741016	544676	801448	537202	585980
NM_020056	HLA-DQA2|DX-ALPHA|HLA-DXA|-|6p21.32|protein-coding	115148	106972	112864	107272	125623	90779	90304	100224	81079
NM_022103	ZNF667|MIPU1|-|19q13.43|protein-coding	73694	54791	65837	52939	57246	57230	45152	48108	31326
NM_001144772	NSMAF|FAN|GRAMD5|-|8q12.1|protein-coding	1148405	1097115	1059668	975196	1078131	966997	980443	920058	921352
NM_020956	PRX|CMT4F|-|19q13.2|protein-coding	39918	88709	48594	55725	52475	41443	51602	34076	40540
NM_178181	CDCP1|CD318|SIMA135|TRASK|-|3p21.31|protein-coding	35312	50877	37621	36222	54066	21708	4838	6013	7371
NR_135525	LOC105373876|-|-|2q35|ncRNA	0.000	0.000	0.000	0.000	0.000	0.000	0.000	0.000	0.000
NM_173618	INO80E|CCDC95|-|16p11.2|protein-coding	434490	443543	421672	469487	419803	418374	435394	390874	396182
NM_001256531	TSPO|BPBS|BZRP|DBI|IBP|MBR|PBR|PBS|PKBS|PTBR|mDRC|pk18|-|22q13.2|protein-coding	638685	650964	661508	618553	655147	568357	517635	424950	438564
NM_032206	NLRC5|CLR16.1|NOD27|NOD4|-|16q13|protein-coding	3787586	4029714	3700999	3814410	3630344	3982448	3402526	2914519	2887519
NM_001289022	FAM177A1|C14orf24|-|14q13.2|protein-coding	310131	260907	258647	260517	270328	272338	256399	278623	281934
NM_001002274	FCGR2B|CD32|CD32B|FCG2|FCGR2|IGFR2|-|1q23.3|protein-coding	67553	91318	79945	76623	89049	67098	59665	48108	64495
NM_001142634	SPDYA|RINGO3|RINGOA|SPDY1|SPY1|-|2p23.2|protein-coding	36847	24786	32919	37615	33393	37496	25801	64143	44225
NM_003850	SUCLA2|A-BETA|A-SCS|MTDPS5|SCS-betaA|-|13q14.2|protein-coding	342372	318307	365240	351071	338705	323648	409593	414928	449620
NR_021492	CHKB-AS1|-|-|22q13.33|ncRNA	16888	20873	10973	15325	20672	11841	9675	20045	11056
NM_152540	SCFD2|STXBP1L1|-|4q12|protein-coding	353119	363966	355835	398437	394361	376931	398305	372834	366698
NM_001142633	PIK3R5|F730038I15Rik|FOAP-2|P101-PI3K|p101|-|17p13.1|protein-coding	1257411	1282360	1244639	1317908	1303934	1180131	1290057	1080416	1179331
NR_003203	SNORD114-10|14q(II-10)|-|14q32.31|snoRNA	0.000	0.000	0.000	0.000	0.000	0.000	0.000	0.000	0.000
NM_139240	C1orf105|-|-|1q24.3|protein-coding	1535	0.000	4703	0.000	0.000	0.000	1613	0.000	1843
NM_001330505	TTI2|C8orf41|MRT39|-|8p12|protein-coding	486690	520510	529834	573973	609033	524941	603102	541210	574924
NM_030767	AKNA|-|-|9q32|protein-coding	5147862	5111175	5245041	5005542	5180753	4965233	5355349	4490042	4698897
NM_001054	SULT1A2|HAST4|P-PST|ST1A2|STP2|TSPST2|-|16p11.2|protein-coding	1535	2609	1568	1393	1590	3947	1613	2004	0.000
NR_004428	EGOT|EGO|NCRNA00190|-|3p26.1|ncRNA	0.000	0.000	0.000	0.000	0.000	0.000	1613	0.000	0.000
NM_006361	HOXB13|PSGD|-|17q21.32|protein-coding	0.000	0.000	0.000	0.000	0.000	0.000	0.000	0.000	0.000
NM_006760	UPK2|UP2|UPII|-|11q23.3|protein-coding	3071	3914	4703	1393	3180	0.000	0.000	4009	3685
NM_004060	CCNG1|CCNG|-|5q34|protein-coding	784538	765763	841777	869318	1006574	913713	1086873	1443228	1295422
NM_001145297	EXOC7|2-5-3p|EX070|EXO70|EXOC1|Exo70p|YJL085W|-|17q25.1|protein-coding	1718001	1872010	1843445	1762319	1664901	1693231	1881871	1459264	1601311
NM_001278439	CLASRP|CLASP|SFRS16|SWAP2|-|19q13.32|protein-coding	437561	463111	482807	530785	410262	536782	504735	320717	366698
NM_001001389	CD44|CDW44|CSPG8|ECMR-III|HCELL|HUTCH-I|IN|LHR|MC56|MDU2|MDU3|MIC4|Pgp1|-|11p13|protein-coding	5146326	4850268	4934665	4041491	5098065	4667240	3913711	4163312	4050265
NM_002349	LY75|CD205|CLEC13B|DEC-205|GP200-MR6|LY-75|-|2q24.2|protein-coding	1627418	1511958	1529934	1487871	1509065	1671523	1406162	1589555	1450209
NM_001151	SLC25A4|AAC1|ANT|ANT 1|ANT1|MTDPS12|MTDPS12A|PEO2|PEO3|PEOA2|T1|-|4q35.1|protein-coding	112077	122626	112864	125382	85869	104594	88691	74166	97663
NM_152862	ARPC2|ARC34|PNAS-139|PRO2446|p34-Arc|-|2q35|protein-coding	2269174	2222931	2362306	2270814	2531540	2589183	2452721	2996702	2767743
NR_039784	MIR4641|-|-|6p21.1|ncRNA	1535	1305	6270	1393	3180	1973	1613	0.000	0.000
NM_001303613	PAGE3|CT16.6|GAGED1|PAGE-3|-|Xp11.21|protein-coding	0.000	0.000	0.000	0.000	0.000	0.000	0.000	0.000	0.000
NM_001256577	RPL10|AUTSX5|DXS648|DXS648E|L10|NOV|QM|-|Xq28|protein-coding	475943	439629	498483	449983	445246	517047	514410	539206	521485
NM_198883	MTX1|MTX|MTXN|-|1q22|protein-coding	118218	133063	130107	117024	119262	120381	117718	138309	119776
NR_028038	GATS|STAG3OS|-|7q22.1|protein-coding	222619	242644	199080	186680	165377	179585	191896	176395	164001
NR_046264	FLJ38576|-|-|4q35.1|ncRNA	1535	0.000	4703	2786	3180	1973	3225	8018	3685
NR_120647	LINC01515|-|-|10q21.3|ncRNA	0.000	0.000	0.000	0.000	0.000	0.000	0.000	0.000	0.000
NM_002594	PCSK2|NEC 2|NEC-2|NEC2|PC2|SPC2|-|20p12.1|protein-coding	0.000	0.000	0.000	0.000	0.000	0.000	1613	0.000	0.000
NR_110165	LOC101929241|-|-|14q32.2|ncRNA	47594	49572	48594	30649	33393	27628	30639	28063	31326
NM_001323623	GNL2|HUMAUANTIG|NGP1|Ngp-1|Nog2|Nug2|-|1p34.3|protein-coding	899686	881867	924858	915291	904803	828854	924003	948121	928723
NM_145074	HTRA2|MGCA8|OMI|PARK13|PRSS25|-|2p13.1|protein-coding	597232	683577	664644	707714	628115	726234	738558	779744	691014
NR_073375	MCM2|BM28|CCNL1|CDCL1|D3S3194|DFNA70|MITOTIN|cdc19|-|3q21.3|protein-coding	1793231	1685462	1959445	2422666	2401147	2245801	2759110	2295133	2596371
NM_144998	CENPX|CENP-X|D9|FAAP10|MHF2|STRA13|-|17q25.3|protein-coding	244113	268735	275890	312063	263967	311807	324127	334749	329844
NR_024479	FAM83A-AS1|HCCC11|HCCC11_v1|HCCC11_v2|-|8q24.13|ncRNA	0.000	0.000	0.000	0.000	0.000	0.000	0.000	0.000	0.000
NM_001318794	COX4I1|COX IV-1|COX4|COX4-1|COXIV|COXIV-1|-|16q24.1|protein-coding	1234381	1174083	1265017	1213422	1221246	1306432	1183627	1300910	1240140
NM_001256139	CAPG|AFCP|HEL-S-66|MCP|-|2p11.2|protein-coding	861303	877953	877831	757867	783951	674924	849825	735645	746295
NM_031478	FAM57B|FP1188|-|16p11.2|protein-coding	3071	1305	10973	6966	4770	7894	16126	12027	12899
NM_177478	FTMT|MTF|-|5q23.1|protein-coding	1535	0.000	0.000	0.000	0.000	0.000	0.000	0.000	0.000
NM_032649	CNDP1|CN1|CPGL2|HsT2308|-|18q22.3|protein-coding	4606	7827	6270	2786	0.000	1973	3225	4009	1843
NM_171827	CD8A|CD8|Leu2|MAL|p32|-|2p11.2|protein-coding	2313697	2190317	2399928	2439383	2564934	2638520	2918754	2922537	2832237
NM_000635	RFX2|-|-|19p13.3|protein-coding	236436	249167	242971	174142	166967	142089	151582	122273	158473
NM_005992	TBX1|CAFS|CATCH22|CTHM|DGCR|DGS|DORV|TBX1C|TGA|VCF|VCFS|-|22q11.21|protein-coding	0.000	0.000	0.000	0.000	0.000	0.000	0.000	0.000	0.000
NM_001270927	IFIT1|C56|G10P1|IFI-56|IFI-56K|IFI56|IFIT-1|IFNAI1|ISG56|P56|RNM561|-|10q23.31|protein-coding	39918	43050	53297	41794	39754	21708	35477	44099	36854
NR_138538	SPINK13|HBVDNAPTP1|HESPINTOR|LiESP6|SPINK5L3|-|5q32|protein-coding	0.000	0.000	0.000	0.000	0.000	0.000	0.000	0.000	0.000
NR_027065	LINC00114|C21orf24|NCRNA00114|-|21q22.2|ncRNA	0.000	0.000	0.000	0.000	0.000	0.000	0.000	0.000	0.000
NR_138595	SFTA3|NANCI|SFTPH|SP-H|-|14q13.3|protein-coding	0.000	0.000	0.000	0.000	0.000	0.000	0.000	0.000	0.000
NM_001306219	TCF12|CRS3|HEB|HTF4|HsT17266|TCF-12|bHLHb20|-|15q21.3|protein-coding	990269	935353	942101	919471	858688	862403	833699	954134	893712
NR_038372	CSMD2-AS1|-|-|1p35.1|ncRNA	0.000	0.000	0.000	0.000	0.000	0.000	0.000	0.000	0.000
NR_046362	IL15RA|CD215|-|10p15.1|protein-coding	208801	195681	164593	195039	214672	207214	174158	140314	134517
NM_198947	FAM111B|CANP|POIKTMP|-|11q12.1|protein-coding	845950	784027	895074	1230140	1537688	1391291	1844782	1986443	1975380
NM_001278273	SRPK2|SFRSK2|-|7q22.3|protein-coding	867445	814031	807291	678458	776000	641375	807898	841883	845802
NR_024091	ZFP91-CNTF|-|-|11q12.1|ncRNA	698562	739672	699130	745328	750557	657163	683730	761704	812633
NM_001013746	ZNF107|Y8|ZFD25|ZNF588|smap-7|-|7q11.21|protein-coding	589555	463111	482807	541930	593131	684792	699856	948121	794206
NM_001278194	GANAB|G2AN|GIIA|GLUII|PKD3|-|11q12.3|protein-coding	2442663	2440788	2486143	2309821	2410688	2305005	2552700	2132770	2272055
NR_024492	FLJ42627|-|-|16p13.3|ncRNA	4606	11741	17243	18111	15902	13814	20963	8018	5528
NR_135128	LOC100132249|-|-|9q13|ncRNA	3071	5218	4703	5573	1590	5920	6450	8018	9214
NM_001751	CARS|CARS1|CYSRS|MGC:11246|-|11p15.4|protein-coding	809103	777504	772805	777371	847557	771624	698243	581300	652318
NM_001195037	ECT2L|ARHGEF32|C6orf91|FBXO49|LFDH|dJ509I19.2|dJ509I19.3|dJ509I19.5|-|6q24.1|protein-coding	4606	5218	4703	1393	3180	3947	3225	8018	3685
NM_031482	ATG10|APG10|APG10L|pp12616|-|5q14.1-q14.2|protein-coding	72159	91318	94053	91947	100180	80912	129006	118265	116090
NR_109840	TMEM168|-|-|7q31.1|protein-coding	216477	234817	181836	210364	216262	242736	230598	288646	287462
NM_020402	CHRNA10|-|-|11p15.4|protein-coding	29171	22177	25081	25076	28623	5920	12901	26058	25798
NM_001258287	SLC38A9|URLC11|-|5q11.2|protein-coding	191913	228294	184972	210364	232164	193399	212859	252565	230338
NM_152380	TBX15|TBX14|-|1p12|protein-coding	0.000	0.000	0.000	0.000	0.000	0.000	0.000	0.000	0.000
NM_175062	RASGEF1C|-|-|5q35.3|protein-coding	0.000	0.000	0.000	0.000	0.000	0.000	0.000	0.000	0.000
NR_028102	THUMPD2|C2orf8|-|2p22.1|2p22-p21|protein-coding	164277	142195	145783	185287	154246	149983	203184	174390	193484
NR_003087	ABCC13|ABCC13P|C21orf73|PRED6|-|21q11.2|pseudo	0.000	0.000	0.000	0.000	0.000	0.000	0.000	0.000	0.000
NM_207304	MBNL2|MBLL|MBLL39|PRO2032|-|13q32.1|protein-coding	405319	357443	329187	286986	276688	246683	248336	262587	291147
NR_134534	TBATA|C10orf27|SPATIAL|-|10q22.1|protein-coding	0.000	0.000	0.000	0.000	0.000	0.000	0.000	0.000	0.000
NM_001286776	TEX30|C13orf27|-|13q33.1|protein-coding	199589	193071	195944	299524	270328	297993	361216	461031	392496
NM_178448	SAPCD2|C9orf140|p42.3|-|9q34.3|protein-coding	133571	136976	120702	169963	165377	136169	517635	354794	421979
NM_001290341	CERS3|ARCI9|LASS3|-|15q26.3|protein-coding	3071	0.000	1568	1393	0.000	0.000	1613	0.000	1843
NM_001282439	BLOC1S2|BLOS2|BORCS2|CEAP|CEAP11|-|10q24.31|protein-coding	643291	661400	703832	638057	745787	686765	638578	803798	716812
NR_125873	LOC102724053|-|-|6q25.3|ncRNA	0.000	0.000	0.000	0.000	0.000	0.000	0.000	0.000	0.000
NM_001286471	C14orf159|-|-|14q32.11|protein-coding	626402	713582	631725	671492	645606	586118	551499	517157	510429
NM_001320951	COL13A1|CMS19|COLXIIIA1|-|10q22.1|protein-coding	6141	6523	0.000	5573	4770	0.000	1613	0.000	1843
NM_001199821	MDP1|FN6PASE|MDP-1|-|14q12|protein-coding	92118	96536	86216	104485	65197	74992	87079	84188	97663
NM_001278946	SEC13|D3S1231E|SEC13L1|SEC13R|npp-20|-|3p25.3|protein-coding	320878	285694	294700	298131	270328	244709	311226	298668	285619
NM_006558	KHDRBS3|Etle|SALP|SLM-2|SLM2|T-STAR|TSTAR|etoile|-|8q24.23|protein-coding	6141	9132	6270	8359	6361	5920	6450	0.000	9214
NM_001202549	SYNJ2BP-COX16|-|-|14q24.2|protein-coding	250254	238730	242971	245192	271918	221028	251561	306686	283777
NM_001278618	PTPN1|PTP1B|-|20q13.13|protein-coding	1816260	1848529	1802689	1701021	1812787	1559036	1775441	1559488	1498119
NM_001077505	TAC4|EK|HK-1|HK1|PPT-C|-|17q21.33|protein-coding	0.000	0.000	0.000	0.000	0.000	0.000	0.000	0.000	1843
NR_039772	MIR3976|-|-|18p11.31|ncRNA	0.000	0.000	0.000	0.000	0.000	0.000	0.000	0.000	0.000
NM_001010912	C10orf120|bA318C4.1|-|10q26.13|protein-coding	0.000	0.000	0.000	0.000	0.000	0.000	0.000	0.000	0.000
NM_001258388	FAM173B|JS-2|-|5p15.2|protein-coding	207266	177417	181836	207577	248066	207214	191896	236529	274563
NM_206594	ESRRG|ERR3|ERRgamma|NR3B3|-|1q41|protein-coding	0.000	0.000	0.000	0.000	0.000	0.000	0.000	0.000	0.000
NM_001004356	FGFRL1|FGFR5|FHFR|-|4p16.3|protein-coding	328554	377011	399727	267482	241705	209187	196734	112251	138203
NM_001359	DECR1|DECR|NADPH|SDR18C1|-|8q21.3|protein-coding	489761	460501	512591	567007	609033	501260	598264	609363	606250
NM_003797	EED|HEED|WAIT1|-|11q14.2|protein-coding	558849	564864	578428	656168	701262	657163	774034	966161	899240
NM_198903	GABRG2|CAE2|ECA2|GEFSP3|-|5q34|protein-coding	0.000	0.000	0.000	0.000	0.000	0.000	0.000	0.000	0.000
NM_001286488	TMEM14B|-|-|6p24.2|protein-coding	115148	114799	133242	118417	136754	126302	135456	156350	152945
NR_047470	P4HA2-AS1|-|-|5q31.1|ncRNA	1535	2609	0.000	2786	1590	1973	3225	2004	1843
NM_020528	PCBP3|ALPHA-CP3|-|21q22.3|protein-coding	50665	41745	68972	62691	20672	41443	62890	40090	36854
NM_001167674	CADM2|IGSF4D|NECL3|Necl-3|SynCAM 2|synCAM2|-|3p12.1|protein-coding	0.000	0.000	1568	1393	0.000	3947	0.000	0.000	0.000
NM_203354	MIA2|CTAGE5|MEA6|MGEA|MGEA11|MGEA6|-|14q21.1|protein-coding	454449	473547	521996	476453	561328	507180	495059	485085	493845
NM_001204888	RAB43|RAB11B|RAB41|-|3q21.3|protein-coding	589555	579214	587833	568400	523164	509153	486997	469049	488317
NM_002598	PDCD2|RP8|ZMYND7|-|6q27|protein-coding	796821	821858	822967	813592	826885	753863	822411	803798	709441
NM_016816	OAS1|E18/E16|IFI-4|OIAS|OIASI|-|12q24.13|protein-coding	448308	487897	454591	441624	360967	299966	393467	370829	363013
NM_001005162	OR52B6|OR11-47|-|11p15.4|protein-coding	0.000	0.000	0.000	0.000	0.000	0.000	0.000	0.000	0.000
NM_001330229	PSME3|HEL-S-283|Ki|PA28-gamma|PA28G|PA28gamma|REG-GAMMA|-|17q21.31|protein-coding	1880743	1694593	1776041	1701021	1932049	1624160	1777054	1693788	1745042
NM_000079	CHRNA1|ACHRA|ACHRD|CHRNA|CMS1A|CMS1B|CMS2A|FCCMS|SCCMS|-|2q31.1|protein-coding	3071	0.000	0.000	1393	0.000	1973	1613	2004	0.000
NM_001278388	SLC38A1|ATA1|NAT2|SAT1|SNAT1|-|12q13.11|protein-coding	6908851	6310045	6553950	6448832	7212982	7309706	6358369	7568929	7112841
NM_001320731	ZBTB21|ZNF295|-|21q22.3|protein-coding	720056	648355	705400	589297	653557	706500	496672	489094	541755
NM_001270490	RPL18|L18|-|19q13.33|protein-coding	950351	922308	1039289	897180	981131	1053829	986894	964156	928723
NM_001243773	GNG2|-|-|14q22.1|protein-coding	2645322	2478620	2498684	2290318	2582426	2439200	2304364	2423420	2482123
NM_001308256	ABHD3|LABH3|-|18q11.2|protein-coding	383825	315698	347997	387292	399131	365091	399918	402901	458834
NR_109951	OSMR-AS1|CTD-2127H9.1|-|5p13.1|ncRNA	0.000	0.000	0.000	0.000	0.000	0.000	0.000	0.000	0.000
NM_001271604	JPH3|CAGL237|HDL2|JP-3|JP3|TNRC22|-|16q24.2|protein-coding	0.000	0.000	0.000	0.000	0.000	0.000	0.000	0.000	0.000
NM_173351	OR6B3|OR6B3P|OR6B3Q|-|2q37.3|protein-coding	0.000	0.000	0.000	0.000	0.000	0.000	0.000	0.000	0.000
NM_001321740	TTC26|DYF13|IFT56|dyf-13|-|7q34|protein-coding	93653	79577	111296	126775	128803	114461	114493	124278	132675
NM_001166169	NEK6|SID6-1512|-|9q33.3|protein-coding	852092	982316	926425	706321	895262	651243	633741	593327	556497
NM_001267706	CD274|B7-H|B7H1|PD-L1|PDCD1L1|PDCD1LG1|PDL1|-|9p24.1|protein-coding	308595	371793	310376	302311	388000	311807	240273	230516	252451
NR_135476	ATP5SL|-|-|19q13.2|protein-coding	620261	613132	666211	607408	632885	560463	614390	535197	523328
NM_001197115	GCLC|GCL|GCS|GLCL|GLCLC|-|6p12.1|protein-coding	816780	836208	779075	562827	761688	611773	485384	555242	495688
NM_022902	SLC30A5|ZNT5|ZNTL1|ZTL1|ZnT-5|-|5q13.1-q13.2|protein-coding	795286	712277	772805	845634	849147	886085	780485	994224	878970
NM_001346346	ATG13|KIAA0652|PARATARG8|-|11p11.2|protein-coding	1612065	1545876	1611447	1383385	1427967	1166317	1241680	1054358	1173803
NM_001040032	C8orf74|-|-|8p23.1|protein-coding	0.000	0.000	0.000	0.000	0.000	0.000	0.000	0.000	0.000
NM_001258351	GZMM|LMET1|MET1|-|19p13.3|protein-coding	377684	377011	405997	410975	416623	376931	462808	334749	377754
NR_031692	MIR1279|MIRN1279|hsa-mir-1279|-|12q15|ncRNA	0.000	0.000	3135	2786	0.000	0.000	1613	4009	0.000
NR_122033	KRBOX1-AS1|-|-|3p22.1|ncRNA	3071	2609	4703	0.000	0.000	0.000	0.000	0.000	0.000
NM_000541	SAG|RP47|S-AG|-|2q37.1|protein-coding	0.000	1305	0.000	0.000	0.000	1973	0.000	0.000	1843
NR_033876	LINC00511|LCAL5|onco-lncRNA-12|-|17q24.3|ncRNA	3071	1305	1568	0.000	0.000	0.000	0.000	0.000	0.000
NR_135809	CBLB|Cbl-b|Nbla00127|RNF56|-|3q13.11|protein-coding	1430900	1333237	1428043	1242678	1486803	1399185	1188465	1274851	1160904
NM_032425	HHIPL1|KIAA1822|UNQ9245|-|14q32.2|protein-coding	1535	0.000	1568	0.000	0.000	1973	0.000	0.000	0.000
NM_006670	TPBG|5T4|5T4AG|M6P1|WAIF1|-|6q14.1|protein-coding	13818	11741	7838	2786	4770	5920	3225	4009	7371
NR_130908	APCDD1L|-|-|20q13.32|protein-coding	0.000	0.000	0.000	0.000	0.000	0.000	0.000	0.000	0.000
NM_005613	RGS4|RGP4|SCZD9|-|1q23.3|protein-coding	0.000	0.000	0.000	0.000	0.000	0.000	0.000	0.000	0.000
NM_001282856	GON4L|GON-4|GON4|YARP|-|1q22|protein-coding	872051	816640	837075	656168	677410	672951	696631	591323	528856
NM_001321096	SREBF1|SREBP-1c|SREBP1|SREBP1a|bHLHd1|-|17p11.2|protein-coding	389966	446152	512591	734183	666279	663084	815961	531188	567553
NM_020877	DNAH2|DNAHC2|DNHD3|-|17p13.1|protein-coding	0.000	1305	0.000	0.000	0.000	0.000	4838	2004	1843
NM_145199	LIPT1|LIPT1D|-|2q11.2|protein-coding	105936	91318	105026	105878	101770	136169	112880	90202	114248
NM_053024	PFN2|D3S1319E|PFL|-|3q25.1|protein-coding	69089	75663	89351	64084	95410	67098	29026	32072	23955
NM_001892	CSNK1A1|CK1|CK1a|CKIa|HEL-S-77p|HLCDGP1|PRO2975|-|5q32|protein-coding	1506130	1458472	1522096	1508768	1623557	1572850	1478728	1659712	1616052
NM_001282807	MARCH7|AXO|AXOT|MARCH-VII|RNF177|-|2q24.2|protein-coding	1140728	1027975	1080046	1136800	1219656	1152502	1154601	1262824	1312006
NM_001326334	CELF2|BRUNOL3|CELF-2|CUG-BP2|CUGBP2|ETR-3|ETR3|NAPOR|-|10p14|protein-coding	1905308	1780693	1819932	1719131	1917737	1634027	2033452	2038559	2065672
NM_001185010	RNF4|RES4-26|SLX5|SNURF|-|4p16.3|protein-coding	1524553	1508045	1495448	1490657	1585393	1389318	1527105	1369062	1470478
NM_001302815	C20orf197|-|-|20q13.33|protein-coding	10747	9132	14108	23683	12721	13814	17738	24054	20270
NM_001320653	NUP88|-|-|17p13.2|protein-coding	1446253	1497608	1544042	1546382	1629918	1418920	1541618	1405143	1413355
NR_104635	LOC101926960|-|-|5p13.1|ncRNA	0.000	0.000	0.000	0.000	0.000	0.000	0.000	2004	0.000
NM_001199050	LEMD1|CT50|LEMP-1|-|1q32.1|protein-coding	1535	2609	0.000	0.000	1590	3947	0.000	2004	0.000
NM_002347	LY6H|NMLY6|-|8q24.3|protein-coding	0.000	3914	1568	1393	0.000	0.000	1613	0.000	0.000
NM_001322258	JMJD1C|KDM3C|TRIP-8|TRIP8|-|10q21.3|protein-coding	1842360	1690680	1801121	1629971	1672852	1780063	1543231	1627640	1540501
NM_001347845	FAM13C|FAM13C1|-|10q21.1|protein-coding	0.000	0.000	0.000	0.000	0.000	0.000	0.000	0.000	0.000
NM_130767	ACOT12|CACH-1|Cach|STARD15|THEAL|-|5q14.1|protein-coding	0.000	1305	0.000	0.000	0.000	0.000	0.000	0.000	0.000
NM_001243511	ESRRG|ERR3|ERRgamma|NR3B3|-|1q41|protein-coding	0.000	0.000	0.000	0.000	0.000	0.000	0.000	0.000	0.000
NM_153206	JAML|AMICA|AMICA1|CREA7-1|CREA7-4|Gm638|-|11q23.3|protein-coding	1592106	1531526	1619285	1308156	1283262	1132768	949805	916049	974791
NR_047507	HOXC13-AS|HOXC-AS5|-|12q13.13|ncRNA	0.000	0.000	0.000	0.000	0.000	0.000	0.000	0.000	0.000
NM_018010	IFT57|ESRRBL1|HIPPI|MHS4R2|-|3q13.12-q13.13|protein-coding	405319	391361	374646	422121	477049	412454	433782	461031	412766
NR_111913	CYB561D2|101F6|TSP10|XXcos-LUCA11.4|-|3p21.31|protein-coding	53736	65227	62702	44580	49295	51310	43539	28063	25798
NR_046745	UBXN7-AS1|-|-|3q29|ncRNA	18424	28700	21946	26470	22262	21708	19351	22049	14742
NM_001308177	NEURL1B|NEURL3|hNeur2|neur2|-|5q35.1|protein-coding	16888	24786	37621	26470	22262	41443	91917	70157	90293
NR_038311	ITGB2-AS1|-|-|21q22.3|ncRNA	210336	273953	257079	423514	294180	469684	375729	280628	300361
NM_001286752	SETD4|C21orf18|C21orf27|-|21q22.12|protein-coding	244113	238730	224160	239620	262377	236816	258011	224502	267192
NM_001330462	ATL2|ARL3IP2|ARL6IP2|aip-2|atlastin2|-|2p22.2-p22.1|protein-coding	526608	431802	496915	554469	548606	615720	641803	711592	744453
NM_001503	GPLD1|GPIPLD|GPIPLDM|PIGPLD|PIGPLD1|PLD|-|6p22.3|protein-coding	18424	20873	23513	23683	17492	15788	24189	16036	23955
NR_103821	EMC3-AS1|-|-|3p25.3|ncRNA	36847	63922	68972	68264	52475	74992	70953	86193	79236
NR_134459	DNAJC9-AS1|C10orf103|bA537A6.3|-|10q22.2|ncRNA	24565	37832	39189	33435	36574	23682	51602	82184	42382
NM_015184	PLCL2|PLCE2|-|3p24.3|protein-coding	1045539	1106247	1054965	951513	1041557	836748	1006245	978188	941622
NM_001177963	MNAT1|CAP35|MAT1|RNF66|TFB3|-|14q23.1|protein-coding	214942	196985	211620	232654	243295	213134	259624	270605	304046
NR_125724	LLPH-AS1|-|-|12q14.3|ncRNA	13818	3914	7838	12538	7951	5920	4838	12027	9214
NM_001318249	QPRT|HEL-S-90n|QPRTase|-|16p11.2|protein-coding	44524	58704	51729	66871	52475	41443	61278	48108	53438
NM_152667	NANP|C20orf147|HDHD4|dJ694B14.3|-|20p11.21|protein-coding	168883	157849	152053	176928	192410	191426	185446	300672	243237
NM_001142546	LUZP1|LUZP|-|1p36.12|protein-coding	1116163	1116684	1094154	1096399	912754	933448	982056	944112	982162
NM_001256657	CHRND|ACHRD|CMS2A|CMS3A|CMS3B|CMS3C|FCCMS|SCCMS|-|2q37.1|protein-coding	0.000	0.000	0.000	0.000	0.000	0.000	1613	0.000	0.000
NR_132348	GSTT1-AS1|-|-|22q11.23|ncRNA	1535	10436	7838	2786	4770	3947	0.000	4009	5528
NM_001007246	BRWD1|C21orf107|DCAF19|N143|WDR9|-|21q22.2|protein-coding	211871	194376	155188	176928	192410	157877	151582	164368	187956
NR_033759	ATP5L|ATP5JG|-|11q23.3|protein-coding	609514	594869	598806	636664	671049	724261	678893	855914	847644
NM_033151	ABCC11|EWWD|MRP8|WW|-|16q12.1|protein-coding	1535	0.000	3135	1393	1590	7894	3225	0.000	0.000
NR_030326	MIR596|MIRN596|hsa-mir-596|-|8p23.3|ncRNA	0.000	0.000	1568	0.000	0.000	0.000	0.000	0.000	0.000
NM_001303499	CNN2|-|-|19p13.3|protein-coding	2353615	2294680	2503386	2365547	2531540	2415519	2636554	2325201	2506079
NM_001308191	CPEB4|CPE-BP4|hCPEB-4|-|5q35.2|protein-coding	455984	418756	366808	356643	418213	501260	264462	372834	434878
NR_135190	LOC105370622|-|-|14q32.11|ncRNA	0.000	0.000	0.000	0.000	0.000	0.000	0.000	0.000	0.000
NM_001322175	TANGO2|C22orf25|MECRCN|-|22q11.21|protein-coding	429884	510074	476537	454163	427754	398639	469258	386865	410923
NM_001319217	CYP1A1|AHH|AHRR|CP11|CYP1|CYPIA1|P1-450|P450-C|P450DX|-|15q24.1|protein-coding	872051	862299	876264	667313	615393	601906	146744	100224	128989
NM_014048	MKL2|MRTF-B|MRTFB|NPD001|-|16p13.12|protein-coding	431419	326134	340160	306490	276688	347329	366054	314704	307732
NM_001143677	SGK1|SGK|-|6q23.2|protein-coding	690885	731845	692860	1075502	1295983	1197892	824024	843887	762880
NR_033151	PLA2G4F|PLA2G4FZ|-|15q15.1|protein-coding	0.000	0.000	0.000	0.000	0.000	0.000	0.000	0.000	0.000
NR_135539	NDUFA7|B14.5a|CI-B14.5a|-|19p13.2|protein-coding	268678	289607	272755	289773	273508	250630	311226	312699	302204
NM_004199	P4HA2|MYP25|-|5q31.1|protein-coding	15353	18264	21946	32042	25443	29602	25801	16036	23955
NM_001320634	BIN1|AMPH2|AMPHL|SH3P9|-|2q14.3|protein-coding	1042469	1069720	1087884	989127	863459	917660	965930	821838	891869
NR_136535	LOC105372493|-|-|20p13|ncRNA	1535	1305	3135	1393	0.000	1973	4838	0.000	1843
NR_038970	LINC00641|-|-|14q11.2|ncRNA	53736	61313	62702	71050	60426	108540	62890	70157	77394
NR_110166	LOC101929241|-|-|14q32.2|ncRNA	15353	18264	20378	9752	12721	7894	9675	20045	12899
NM_001142426	MORF4L2|MORFL2|MRGX|-|Xq22.2|protein-coding	759974	725322	694427	731397	771229	791359	769197	861928	840273
NM_001322881	SGCZ|ZSG1|-|8p22|protein-coding	0.000	0.000	0.000	0.000	0.000	0.000	0.000	0.000	0.000
NR_106792	MIR6734|hsa-mir-6734|-|1p34.2|ncRNA	0.000	0.000	0.000	0.000	1590	1973	0.000	0.000	5528
NM_001256706	ANAPC10|APC10|DOC1|-|4q31.21|protein-coding	139712	138281	181836	172749	179688	169718	169320	184412	165843
NM_001199056	CDIP1|C16orf5|CDIP|I1|LITAFL|-|16p13.3|protein-coding	641755	570083	620752	562827	575639	483498	561175	440986	468047
NR_004387	SCARNA10|U85|-|12p13.31|ncRNA	1535	6523	0.000	6966	11131	67098	1613	72161	62652
NM_001284303	TBC1D22A|C22orf4|HSC79E021|-|22q13.31|protein-coding	824456	803595	801021	642236	680590	536782	603102	497112	532542
NM_001284278	PITPNB|PI-TP-beta|PtdInsTP|VIB1B|-|22q12.1|protein-coding	1008692	953616	1092586	1072716	1224426	1180131	1172339	1449241	1457580
NM_001281712	NCAPH|BRRN1|CAP-H|-|2q11.2|protein-coding	541961	491810	572158	788516	820524	694659	1309408	1140551	1151691
NM_015509	NECAP1|EIEE21|-|12p13.31|protein-coding	399178	399188	380916	416548	465918	384825	362829	428959	390653
NM_145058	RILPL2|RLP2|-|12q24.31|protein-coding	763044	853167	848048	877676	922295	820961	827249	819834	884498
NM_001145462	YIF1B|FinGER8|-|19q13.2|protein-coding	371543	400493	451456	466701	395951	406533	448295	390874	385125
NM_152621	SGMS2|SMS2|-|4q25|protein-coding	27635	15654	23513	8359	44525	19735	17738	10022	9214
NR_104670	LINC02115|-|-|5q21.2|ncRNA	0.000	0.000	0.000	0.000	0.000	0.000	0.000	0.000	0.000
NM_001178041	DBI|ACBD1|ACBP|CCK-RP|EP|-|2q14.2|protein-coding	632544	607914	658373	649202	661508	704526	686955	807807	744453
NM_152718	VWCE|URG11|VWC1|-|11q12.2|protein-coding	13818	9132	7838	9752	14311	11841	16126	2004	5528
NM_001042493	SMIM8|C6orf162|dJ102H19.2|-|6q15|protein-coding	119753	117408	103459	123989	101770	104594	114493	118265	119776
NR_135569	ARHGAP44|NPC-A-10|RICH2|-|17p12|protein-coding	12282	13045	14108	13931	9541	7894	6450	10022	5528
NM_001080433	CCDC85A|-|-|2p16.1|protein-coding	0.000	0.000	0.000	0.000	0.000	0.000	0.000	0.000	0.000
NR_045637	BOLA3-AS1|-|-|2p13.1|ncRNA	29171	28700	12540	11145	22262	23682	19351	14031	11056
NR_040046	LINC01531|-|-|19q13.12|ncRNA	0.000	0.000	0.000	2786	0.000	0.000	0.000	0.000	0.000
NM_001318729	GPM6B|M6B|-|Xp22.2|protein-coding	3071	5218	10973	18111	9541	19735	6450	18040	14742
NR_046292	MSTO1|LST005|MST|-|1q22|protein-coding	49130	56095	83080	72443	62016	63151	62890	58130	77394
NM_001146279	SHBG|ABP|SBP|TEBG|-|17p13.1|protein-coding	1535	1305	1568	1393	0.000	0.000	1613	0.000	0.000
NM_001307937	COMMD9|HSPC166|-|11p13|protein-coding	548102	601391	559617	532178	558147	442056	506347	378847	442249
NM_001312871	COX20|FAM36A|-|1q44|protein-coding	494367	463111	454591	483419	486590	546649	506347	599340	624677
NM_057749	CCNE2|CYCE2|-|8q22.1|protein-coding	227224	168285	224160	351071	389590	440082	495059	609363	635733
NM_024792	FAM57A|CT120|-|17p13.3|protein-coding	70624	80881	83080	91947	97000	63151	88691	68152	62652
NM_001153635	SCOC|HRIHFB2072|SCOCO|UNC-69|-|4q31.1|protein-coding	290172	243948	271187	289773	345066	544676	372504	773731	834745
NM_001955	EDN1|ARCND3|ET1|HDLCQ7|PPET1|QME|-|6p24.1|protein-coding	9212	23482	14108	15325	7951	9867	1613	4009	5528
NM_001126336	VCAN|CSPG2|ERVR|GHAP|PG-M|WGN|WGN1|-|5q14.2-q14.3|protein-coding	0.000	1305	1568	0.000	1590	1973	6450	4009	1843
NM_000167	GK|GK1|GKD|-|Xp21.2|protein-coding	55271	84795	62702	96126	60426	96700	77403	108242	105034
NM_001164399	CCDC175|C14orf38|c14_5395|-|14q23.1|protein-coding	4606	0.000	3135	1393	1590	0.000	1613	4009	0.000
NM_001448	GPC4|K-glypican|-|Xq26.2|protein-coding	552708	635309	611347	430479	729885	489419	83854	72161	57124
NM_001297656	KIF2C|CT139|KNSL6|MCAK|-|1p34.1|protein-coding	368472	330048	371511	684030	618574	511127	1117512	958143	1028229
NM_003765	STX10|SYN10|hsyn10|-|19p13.13|protein-coding	548102	575301	597239	572579	539065	578225	528923	483080	499373
NM_001193375	NDUFA11|B14.7|CI-B14.7|-|19p13.3|protein-coding	346978	352225	382484	363609	370508	398639	377342	366820	399867
NM_000621	HTR2A|5-HT2A|HTR2|-|13q14.2|protein-coding	0.000	0.000	0.000	0.000	0.000	0.000	0.000	0.000	0.000
NM_001198756	GNGT2|G-GAMMA-8|G-GAMMA-C|GNG8|GNG9|GNGT8|-|17q21.32|protein-coding	294778	249167	300971	339925	292590	254577	320902	286641	329844
NM_001143944	LEMD2|CTRCT42|NET25|dJ482C21.1|-|6p21.31|protein-coding	735409	828381	811994	767619	696492	641375	740170	609363	578609
NM_018225	SMU1|BWD|SMU-1|fSAP57|-|9p21.1|protein-coding	919645	928830	924858	890215	981131	846616	894977	900013	908454
NR_049855	MIR5589|-|-|19p13.2|ncRNA	0.000	0.000	0.000	0.000	0.000	0.000	0.000	0.000	0.000
NM_153225	SBSPON|C8orf84|RPESP|-|8q21.11|protein-coding	10747	3914	6270	8359	7951	9867	6450	4009	3685
NM_024504	PRDM14|PFM11|-|8q13.3|protein-coding	0.000	0.000	0.000	0.000	0.000	0.000	0.000	0.000	0.000
NM_003450	ZNF174|ZSCAN8|-|16p13.3|protein-coding	414531	405711	437348	358036	316443	276285	328965	254569	256136
NM_001323554	EFR3A|-|-|8q24.22|protein-coding	1656589	1585012	1544042	1425179	1664901	1464309	1449702	1611605	1592097
NR_110704	ZNF529-AS1|-|-|19q13.12|ncRNA	46059	46963	45459	25076	30213	33549	19351	36081	33169
NR_110209	LOC101927053|-|-|2q11.2|ncRNA	9212	18264	10973	11145	3180	13814	11288	8018	12899
NM_006344	CLEC10A|CD301|CLECSF13|CLECSF14|HML|HML2|MGL|-|17p13.1|protein-coding	13818	9132	6270	5573	0.000	5920	1613	4009	1843
NM_153823	GSG1|-|-|12p13.1|protein-coding	3071	1305	0.000	1393	3180	0.000	1613	0.000	0.000
NM_001164548	DISC1|C1orf136|SCZD9|-|1q42.2|protein-coding	121289	122626	92486	91947	85869	92753	82241	84188	88450
NR_033122	PDZD3|IKEPP|NHERF4|PDZK2|-|11q23.3|protein-coding	0.000	0.000	0.000	1393	0.000	0.000	0.000	4009	0.000
NM_001291822	KLRF1|CLEC5C|NKp80|-|12p13.31|protein-coding	10747	10436	12540	12538	25443	11841	38702	60134	62652
NM_153001	PSMC4|MIP224|RPT3|S6|TBP-7|TBP7|-|19q13.2|protein-coding	908898	892303	887236	858173	860279	854509	888527	799789	827374
NM_001304947	KRBA2|-|-|17p13.1|protein-coding	55271	63922	48594	65477	57246	57230	67728	42094	38697
NM_001323277	RANBP3L|-|-|5p13.2|protein-coding	0.000	0.000	0.000	0.000	0.000	0.000	0.000	0.000	0.000
NM_181623	KRTAP15-1|KAP15.1|-|21q22.11|protein-coding	0.000	0.000	0.000	0.000	0.000	0.000	0.000	0.000	0.000
NM_001258417	ARHGAP20|RARHOGAP|-|11q22.3-q23.1|protein-coding	23030	28700	32919	39008	27033	41443	22576	10022	11056
NM_198310	TTC8|BBS8|RP51|-|14q31.3|protein-coding	98259	108277	112864	86375	108131	94726	91917	62139	75551
NM_001174069	LMX1A|LMX1|LMX1.1|-|1q23.3|protein-coding	0.000	0.000	0.000	0.000	0.000	0.000	0.000	0.000	0.000
NM_001031665	ZNF816|ZNF816A|-|19q13.41|protein-coding	288636	232208	288430	236833	271918	219054	212859	240538	210068
NM_022840	METTL4|HsT661|-|18p11.32|protein-coding	365401	365270	388754	447197	448426	481525	469258	553237	519643
NM_001261382	UEVLD|ATTP|UEV3|-|11p15.1|protein-coding	264072	254385	217890	249372	308492	286152	277362	451009	407238
NM_133178	PTPRU|FMI|PCP-2|PTP|PTP-J|PTP-PI|PTP-RO|PTPPSI|PTPRO|PTPU2|R-PTP-PSI|R-PTP-U|hPTP-J|-|1p35.3|protein-coding	4606	1305	4703	0.000	1590	3947	0.000	0.000	3685
NR_110010	XYLT2|PXYLT2|SOS|XT-II|XT2|xylT-II|-|17q21.33|protein-coding	417602	452674	341727	341319	353016	309834	320902	244547	298518
NM_005187	CBFA2T3|ETO2|MTG16|MTGR2|RUNX1T3|ZMYND4|-|16q24.3|protein-coding	109006	117408	94053	91947	104951	78939	66115	66148	60809
NM_001016	RPS12|S12|-|6q23.2|protein-coding	449843	414843	485942	434659	477049	524941	427331	529184	456991
NM_022098	XPNPEP3|APP3|ICP55|NPHPL1|-|22q13.2|protein-coding	218013	216553	210052	193646	163787	167744	237048	234525	291147
NR_026934	LINC02085|-|-|3q12.3|ncRNA	0.000	0.000	0.000	2786	0.000	0.000	3225	0.000	0.000
NM_001286823	EXD3|mut-7|-|9q34.3|protein-coding	41453	33918	43892	33435	30213	27628	32251	34076	18427
NM_015894	STMN3|SCLIP|-|20q13.33|protein-coding	664785	754022	714805	582331	553377	544676	522473	444995	464362
NM_001039999	FAM83G|PAWS1|-|17p11.2|protein-coding	261001	306566	272755	202005	195590	199320	162870	134300	114248
NM_018413	CHST11|C4ST|C4ST-1|C4ST1|HSA269537|-|12q23.3|protein-coding	1595177	1633280	1525232	1023956	1191033	961076	1198141	1080416	1136949
NM_001145124	SPATA31C1|FAM75C1|SPATA31C2|-|9q22.1|protein-coding	0.000	0.000	0.000	0.000	0.000	0.000	0.000	0.000	0.000
NM_001006681	SPIN2B|SPIN-2|SPIN-2B|SPIN2_duplicate|TDRD26|dJ323P24.2|-|Xp11.21|protein-coding	44524	46963	26648	30649	30213	29602	35477	34076	27641
NR_036634	TGFBR3|BGCAN|betaglycan|-|1p22.1|protein-coding	357725	340484	352700	437445	496131	485472	472483	597336	580452
NM_182746	MCM4|CDC21|CDC54|NKCD|NKGCD|P1-CDC21|hCdc21|-|8q11.21|protein-coding	1676548	1528917	1862256	2369726	2377295	2237907	2875215	2657945	2810125
NM_138496	CYHR1|CHRP|-|8q24.3|protein-coding	340837	353529	338592	275841	259197	254577	311226	218489	302204
NM_001267064	PLEKHB2|EVT2|-|2q21.1|protein-coding	1406335	1365850	1417070	1290045	1450229	1288671	1133638	1226744	1192230
NM_138723	BCL2L14|BCLG|-|12p13.2|protein-coding	12282	11741	12540	23683	19082	13814	30639	20045	25798
NM_138999	NETO1|BCTL1|BTCL1|-|18q22.3|protein-coding	7677	10436	9405	6966	19082	9867	4838	6013	7371
NM_005702	ERAL1|CEGA|ERA|ERA-W|ERAL1A|H-ERA|HERA-A|HERA-B|-|17q11.2|protein-coding	548102	590955	598806	611587	609033	546649	657929	545219	567553
NM_001346995	ZNF782|-|-|9q22.33|protein-coding	98259	100449	100324	69657	97000	78939	82241	74166	71865
NM_022567	NYX|CLRP|CSNB1|CSNB1A|CSNB4|NBM1|-|Xp11.4|protein-coding	0.000	0.000	0.000	0.000	0.000	0.000	0.000	0.000	0.000
NM_001011668	CHCHD7|COX23|-|8q12.1|protein-coding	523537	507465	529834	497350	521574	400613	466033	571278	521485
NM_001307990	MAP4K2|BL44|GCK|RAB8IP|-|11q13.1|protein-coding	1037863	1064502	1156856	1111723	1041557	917660	973993	803798	821846
NM_002655	PLAG1|PSA|SGPA|ZNF912|-|8q12.1|protein-coding	119753	133063	126972	136527	111311	108540	77403	138309	117933
NM_001428	ENO1|ENO1L1|HEL-S-17|MPB1|NNE|PPH|-|1p36.23|protein-coding	2889435	2726482	3067706	2924195	3215311	3272001	3146127	3149043	3136284
NM_001307986	ST8SIA5|SIAT8-E|SIAT8E|ST8SiaV|-|18q21.1|protein-coding	1535	1305	1568	0.000	0.000	1973	0.000	0.000	0.000
NM_001195226	PRODH|HSPOX2|PIG6|POX|PRODH1|PRODH2|TP53I6|-|22q11.21|protein-coding	7677	5218	1568	8359	0.000	5920	0.000	4009	3685
NR_002193	RBMY2FP|-|-|Yq11.223|pseudo	0.000	0.000	0.000	0.000	0.000	0.000	0.000	0.000	0.000
NM_001040151	SCN3B|ATFB16|BRGDA7|HSA243396|SCNB3|-|11q24.1|protein-coding	0.000	0.000	0.000	1393	0.000	1973	0.000	0.000	1843
NM_001331211	TMEM45B|-|-|11q24.3|protein-coding	92118	113495	100324	111451	122443	82885	77403	76170	62652
NR_144465	LINC01149|-|-|-|ncRNA	1535	0.000	0.000	0.000	0.000	0.000	0.000	0.000	0.000
NR_103864	ZNRD1|HTEX-6|HTEX6|Rpa12|TCTEX6|TEX6|ZR14|hZR14|tctex-6|-|6p22.1|protein-coding	284031	310480	308808	341319	356197	329568	356378	366820	324316
NR_135625	SLC47A2|MATE2|MATE2-B|MATE2-K|MATE2K|-|17p11.2|protein-coding	0.000	0.000	0.000	0.000	0.000	0.000	0.000	0.000	0.000
NM_001301699	ERI3|PINT1|PRNPIP|-|1p34.1|protein-coding	265607	255689	302538	293952	260787	256550	316064	198444	232181
NM_004040	RHOB|ARH6|ARHB|MST081|MSTP081|RHOH6|-|2p24.1|protein-coding	228760	246557	208485	169963	171738	140116	140294	92206	106877
NR_120660	LOC101929431|-|-|10p11.22|ncRNA	4606	2609	0.000	0.000	3180	1973	0.000	4009	0.000
NR_102369	SNORD124|-|-|17q21.1|snoRNA	0.000	0.000	1568	1393	1590	1973	0.000	4009	1843
NM_001347983	PHF24|-|-|9p13.3|protein-coding	26100	11741	23513	16718	20672	25655	1613	4009	7371
NM_014256	B3GNT3|B3GAL-T8|B3GN-T3|B3GNT-3|HP10328|TMEM3|beta3Gn-T3|-|19p13.11|protein-coding	7677	9132	15676	12538	9541	5920	6450	0.000	1843
NM_001100418	C19orf60|-|-|19p13.11|protein-coding	474408	504856	539239	501529	462738	438109	451520	376843	357485
NM_001011544	MAGEA11|CT1.11|MAGE-11|MAGE11|MAGEA-11|-|Xq28|protein-coding	0.000	0.000	0.000	0.000	0.000	0.000	0.000	0.000	0.000
NM_178532	RNF180|RINES|-|5q12.3|protein-coding	0.000	0.000	0.000	0.000	0.000	0.000	0.000	0.000	0.000
NM_001009922	RCHY1|ARNIP|CHIMP|PIRH2|PRO1996|RNF199|ZCHY|ZNF363|-|4q21.1|protein-coding	319342	306566	305673	351071	351426	367064	346703	483080	473575
NM_003668	MAPKAPK5|MAPKAP-K5|MK-5|MK5|PRAK|-|12q24.12-q24.13|protein-coding	558849	566169	523564	547503	534295	501260	490222	455018	418294
NM_014571	HEYL|HESR3|HEY3|HRT3|bHLHb33|-|1p34.2|protein-coding	1535	1305	1568	1393	1590	0.000	3225	0.000	0.000
NM_001145262	NCOA4|ARA70|ELE1|PTC3|RFG|-|10q11.22|protein-coding	2806529	2584287	2738520	2607953	2805049	2606944	2805874	3070868	3009137
NM_001306135	DLEU7|-|-|13q14.3|protein-coding	0.000	0.000	0.000	0.000	0.000	0.000	0.000	0.000	0.000
NM_199437	PRDM10|PFM7|-|11q24.3|protein-coding	346978	352225	362105	317635	327574	357197	330577	340762	313260
NM_001329474	TMEM243|C7orf23|MM-TRAG|MMTRAG|-|7q21.12|protein-coding	488225	495724	487510	490384	427754	507180	438619	543215	556497
NR_038438	LINC02135|-|-|16q24.1|ncRNA	0.000	0.000	0.000	0.000	0.000	0.000	0.000	0.000	0.000
NM_001330336	CBWD2|-|-|2q14.1|protein-coding	50665	56095	53297	61298	55656	65124	59665	76170	42382
NM_002259	KLRC1|CD159A|NKG2|NKG2A|-|12p13.2|protein-coding	92118	75663	75243	89161	108131	98673	143519	172386	154787
NM_183360	DTNB|-|-|2p23.3|protein-coding	216477	240035	221025	193646	221033	167744	178995	166372	143731
NM_052874	STX1B|GEFSP9|STX1B1|STX1B2|-|16p11.2|protein-coding	75230	61313	59567	97520	92229	71045	70953	46103	53438
NM_016491	MRPL37|L2mt|L37mt|MRP-L2|MRP-L37|MRPL2|RPML2|-|1p32.3|protein-coding	798356	815336	874696	902753	923885	791359	1051397	950125	956364
NM_016143	NSFL1C|P47|UBX1|UBXD10|UBXN2C|dJ776F14.1|-|20p13|protein-coding	695491	712277	680319	614373	618574	564410	609552	499116	550969
NM_005915	MCM6|MCG40308|Mis5|P105MCM|-|2q21.3|protein-coding	2144814	1894187	2163227	2605167	2679426	2510245	2857476	3100936	2924373
NM_001163558	PRL|GHA1|-|6p22.3|protein-coding	0.000	0.000	0.000	2786	0.000	0.000	0.000	0.000	0.000
NM_020829	RIC1|CIP150|KIAA1432|bA207C16.1|-|9p24.1|protein-coding	669391	709668	697562	725824	644016	635455	653091	679520	597036
NM_001007070	SDCBP|MDA-9|MDA9|ST1|SYCL|TACIP18|-|8q12.1|protein-coding	888939	819249	827669	654774	779180	818987	624065	827852	816318
NR_130731	TGDS|CATMANS|SDR2E1|TDPGD|-|13q32.1|protein-coding	218013	234817	228863	263303	268738	280232	322514	362811	364856
NM_013375	ABT1|hABT1|-|6p22.2|protein-coding	910433	986230	912317	905539	914344	862403	956255	849901	877128
NM_001318092	SWI5|C9orf119|SAE3|-|9q34.11|protein-coding	70624	73054	65837	76623	65197	65124	77403	62139	64495
NR_137187	MIR100HG|AGD1|linc-NeD125|lncRNA-N2|-|11q24.1|ncRNA	0.000	1305	0.000	0.000	0.000	1973	0.000	0.000	0.000
NM_001282995	ZNF133|ZNF150|pHZ-13|pHZ-66|-|20p11.23|protein-coding	171954	157849	158323	153245	152656	104594	108042	84188	93978
NM_183387	EML5|EMAP-2|-|14q31.3|protein-coding	62947	57400	67405	83588	84279	98673	120943	98220	95821
NR_027379	LINC01555|C1orf180|-|1p22.3|ncRNA	0.000	0.000	0.000	0.000	0.000	0.000	0.000	0.000	0.000
NM_001287212	KIF17|KIF17B|KIF3X|KLP-2|OSM-3|-|1p36.12|protein-coding	4606	2609	0.000	0.000	0.000	1973	0.000	0.000	0.000
NM_001844	COL2A1|ANFH|AOM|COL11A3|SEDC|STL1|-|12q13.11|protein-coding	1535	0.000	0.000	0.000	0.000	0.000	0.000	0.000	0.000
NM_001242806	BRDT|BRD6|CT9|-|1p22.1|protein-coding	0.000	0.000	0.000	0.000	0.000	0.000	0.000	0.000	1843
NM_000421	KRT10|BCIE|BIE|CK10|EHK|K10|KPP|-|17q21.2|protein-coding	202660	204812	222593	203398	187639	211161	209634	256574	151102
NR_131248	LINCMD1|LINC-MD1|MIR133BHG|-|6p12.2|ncRNA	0.000	0.000	0.000	0.000	0.000	0.000	0.000	0.000	0.000
NM_001144832	TTC39A|C1orf34|DEME-6|-|1p32.3|protein-coding	1535	1305	1568	4179	4770	1973	0.000	0.000	1843
NM_005569	LIMK2|-|-|22q12.2|protein-coding	784538	855776	852750	855386	790311	676898	817574	695556	773936
NM_001184986	NDUFC1|KFYI|-|4q31.1|protein-coding	185771	173503	210052	221509	187639	195373	224147	232520	210068
NM_001261427	LPIN1|PAP1|-|2p25.1|protein-coding	1982073	2040296	1934364	1558921	1685573	1695205	1796404	1822075	1778210
NR_104150	TRIM46|GENEY|TRIFIC|-|1q22|protein-coding	49130	45659	50162	75229	41344	55257	62890	48108	44225
NM_001260510	KCNJ3|GIRK1|KGA|KIR3.1|-|2q24.1|protein-coding	0.000	0.000	0.000	0.000	0.000	0.000	0.000	0.000	0.000
NM_184234	RBM39|CAPER|CAPERalpha|FSAP59|HCC1|RNPC2|-|20q11.22|protein-coding	1808584	1697202	1816797	1833369	1941590	2180676	1828656	2192905	2218617
NM_032311	POLDIP3|PDIP46|SKAR|-|22q13.2|protein-coding	1764060	1796347	1904580	1681517	1671262	1525487	1698038	1322959	1540501
NR_104158	NRG1-IT1|-|-|8p12|ncRNA	0.000	0.000	0.000	0.000	0.000	0.000	0.000	0.000	0.000
NM_001033030	FAIM|FAIM1|-|3q22.3|protein-coding	99795	91318	103459	105878	122443	76965	120943	128287	114248
NR_049743	URM1|C9orf74|-|9q34.11|protein-coding	759974	842731	780643	781550	736246	720314	904653	685533	753666
NM_001145668	CTXN2|-|-|15q21.1|protein-coding	0.000	0.000	0.000	0.000	0.000	0.000	0.000	0.000	0.000
NM_001203263	IL17RC|CANDF9|IL17-RL|IL17RL|-|3p25.3|3p25.3-p24.1|protein-coding	85977	103058	108161	79409	68377	61177	62890	56126	47910
NM_001276368	C9orf153|bA507D14.1|-|9q21.33|protein-coding	0.000	1305	1568	2786	1590	0.000	3225	0.000	0.000
NM_001289090	ZMYM1|MYM|-|1p34.3|protein-coding	81371	91318	84648	78016	97000	142089	96754	198444	173214
NM_181510	WFDC8|C20orf170|HEL-S-292|WAP8|dJ461P17.1|-|20q13.12|protein-coding	0.000	0.000	0.000	0.000	0.000	0.000	0.000	0.000	0.000
NM_017944	USP47|TRFP|-|11p15.3|protein-coding	1338782	1290187	1285396	1284472	1351639	1109086	1252968	1306923	1289893
NM_001018050	POLR3H|RPC22.9|RPC8|-|22q13.2|protein-coding	1143799	1155820	1141180	1184167	1127426	1016333	1077198	889991	904768
NM_001173975	TCTN1|JBTS13|TECT1|-|12q24.11|protein-coding	121289	118713	120702	114237	95410	86832	130618	86193	114248
NM_003543	HIST1H4H|H4/h|H4FH|-|6p22.2|protein-coding	10747	5218	12540	11145	7951	116434	8063	132296	71865
NM_001199317	CMTM2|CKLFSF2|-|16q21|protein-coding	6141	2609	0.000	0.000	0.000	0.000	4838	4009	3685
NM_201631	TGM5|PSS2|TGASE5|TGASEX|TGM6|TGMX|TGX|-|15q15.2|protein-coding	1535	0.000	1568	0.000	1590	0.000	1613	4009	1843
NM_003779	B4GALT3|beta4Gal-T3|-|1q23.3|protein-coding	865909	979707	987560	955692	903213	791359	754683	611367	633890
NM_014016	SACM1L|SAC1|-|3p21.31|protein-coding	1172969	1103638	1186640	1324873	1251459	1257096	1264256	1591560	1494434
NM_181611	KRTAP19-5|KAP19.5|-|21q22.11|protein-coding	0.000	0.000	0.000	0.000	0.000	0.000	0.000	0.000	0.000
NM_001002258	ATP5G3|P3|-|2q31.1|protein-coding	735409	688795	780643	810806	876180	866350	912715	972174	941622
NM_001042559	EIF4G2|AAG1|DAP5|NAT1|P97|-|11p15.4|protein-coding	4782460	4334976	4801423	4393955	4915196	5115216	4721609	5388051	5100607
NR_039868	MIR4717|-|-|16p13.3|ncRNA	0.000	0.000	0.000	0.000	0.000	0.000	0.000	0.000	0.000
NM_001204356	SPOCK3|HSAJ1454|TES-3|TICN3|-|4q32.3|protein-coding	1535	0.000	0.000	2786	0.000	0.000	0.000	2004	1843
NM_033452	TRIM47|GOA|RNF100|-|17q25.1|protein-coding	93653	63922	105026	133741	138344	84859	151582	106238	119776
NM_206965	FTCD|LCHC1|-|21q22.3|protein-coding	0.000	1305	3135	0.000	0.000	1973	1613	0.000	1843
NM_012398	PIP5K1C|LCCS3|PIP5K-GAMMA|PIP5K1-gamma|PIP5Kgamma|-|19p13.3|protein-coding	758438	874040	857453	764832	672639	515074	709531	394883	473575
NR_126004	LOC283140|-|-|11q23.1|ncRNA	6141	6523	1568	0.000	1590	0.000	6450	4009	3685
NM_019590	KIAA1217|SKT|-|10p12.2-p12.1|protein-coding	0.000	0.000	0.000	2786	0.000	1973	0.000	2004	1843
NR_030741	MIR9-2|MIRN9-2|hsa-mir-9-2|miRNA9-2|mir-9-2|-|5q14.3|ncRNA	0.000	0.000	0.000	0.000	0.000	0.000	0.000	0.000	0.000
NM_001281	TBCB|CG22|CKAP1|CKAPI|-|19q13.12|protein-coding	646361	709668	694427	671492	645606	603880	706306	587314	604407
NM_003205	TCF12|CRS3|HEB|HTF4|HsT17266|TCF-12|bHLHb20|-|15q21.3|protein-coding	1202140	1134947	1153721	1106151	1041557	1030148	973993	1152578	1061398
NM_001302825	GHRL|MTLRP|-|3p25.3|protein-coding	0.000	1305	3135	4179	1590	9867	4838	8018	5528
NM_001077639	NXPE4|C11orf33|FAM55D|-|11q23.2|protein-coding	0.000	0.000	0.000	0.000	0.000	0.000	0.000	0.000	0.000
NM_001289182	ZNF302|HSD16|MST154|MSTP154|ZNF135L|ZNF140L|ZNF327|-|19q13.11|protein-coding	426813	380925	421672	413762	453197	378905	403143	449004	436721
NM_001322039	NUTF2|NTF-2|NTF2|PP15|-|16q22.1|protein-coding	538890	545296	595671	550289	543836	491392	617615	553237	576767
NM_030981	RAB1B|-|-|11q13.2|protein-coding	1527624	1424554	1493880	1483691	1494754	1470230	1546456	1228748	1323062
NM_001290056	LOC101927572|-|-|19q13.12|protein-coding	16888	14350	10973	22290	7951	5920	22576	4009	18427
NM_001302861	EPPIN|CT71|CT72|SPINLW1|WAP7|WFDC7|dJ461P17.2|-|20q13.12|protein-coding	0.000	0.000	0.000	0.000	0.000	0.000	0.000	0.000	0.000
NM_000821	GGCX|VKCFD1|-|2p11.2|protein-coding	520467	474851	495348	509888	543836	556517	482159	434973	464362
NM_001287524	CDC25B|-|-|20p13|protein-coding	509720	559646	548644	700748	575639	584145	1191690	996228	1050342
NM_004296	RGS6|GAP|HA117|S914|-|14q24.2|protein-coding	4606	6523	0.000	2786	1590	7894	9675	4009	5528
NR_109942	LINC01523|-|-|20q13.13|ncRNA	0.000	0.000	0.000	0.000	0.000	0.000	0.000	0.000	0.000
NM_015264	KIAA0930|C22orf9|LSC3|-|22q13.31|protein-coding	1128446	1223656	1202315	1065750	1144918	846616	757909	629408	635733
NM_016652	CRNKL1|CLF|CRN|Clf1|HCRN|MSTP021|SYF3|-|20p11.23|protein-coding	713915	634005	680319	681244	747377	655190	678893	713596	742610
NM_001136494	C1orf198|-|-|1q42.2|protein-coding	116683	134367	126972	83588	111311	116434	93529	78175	99506
NM_001287602	ARHGAP30|-|-|1q23.3|protein-coding	4346435	4363676	4360940	4118114	4142376	4021917	4345880	4463984	4472245
NM_001195156	TMEM35B|ZMYM6NB|-|1p34.3|protein-coding	386896	371793	399727	363609	375279	337462	364441	390874	361170
NM_001258298	SHTN1|KIAA1598|shootin-1|-|10q25.3|protein-coding	44524	44354	36054	25076	34984	31575	17738	16036	18427
NR_136667	SLC9A5|NHE5|-|16q22.1|protein-coding	36847	44354	40756	71050	49295	57230	62890	38085	38697
NM_001303407	CWF19L1|C19L1|SCAR17|hDrn1|-|10q24.31|protein-coding	512790	530946	512591	564221	553377	394693	546662	479071	471732
NM_030657	LIM2|CTRCT19|MP17|MP19|-|19q13.41|protein-coding	10747	19568	21946	6966	23852	9867	24189	26058	25798
NR_130154	FARSB|FARSLB|FRSB|HSPC173|PheHB|PheRS|-|2q36.1|protein-coding	528143	480070	514158	607408	507262	519021	656317	631412	668902
NM_182532	TMEM61|-|-|1p32.3|protein-coding	0.000	0.000	1568	1393	0.000	0.000	1613	0.000	0.000
NM_001168377	KIAA0319|DYLX2|DYX2|NMIG|-|6p22.3|protein-coding	3071	1305	4703	5573	4770	1973	4838	6013	3685
NM_001698	AUH|-|-|9q22.31|protein-coding	170418	176112	197512	161604	182869	134195	188671	198444	171372
NR_033968	GUSBP9|-|-|5q13.2|pseudo	0.000	0.000	0.000	0.000	0.000	0.000	0.000	0.000	0.000
NR_027288	LOC341056|-|-|11q24.1|pseudo	96724	103058	111296	100306	122443	88806	141906	138309	164001
NM_001346491	TAOK3|DPK|JIK|MAP3K18|hKFC-A|-|12q24.23|protein-coding	1731819	1763734	1780743	1597928	1614016	1474177	1475503	1397125	1476007
NM_002473	MYH9|BDPLT6|DFNA17|EPSTS|FTNS|MHA|NMHC-II-A|NMMHC-IIA|NMMHCA|-|22q12.3|protein-coding	9793680	9157848	9765871	8563614	9071884	9539719	9344851	8801686	8655185
NM_002898	RBMS2|SCR3|-|12q13.3|protein-coding	171954	174808	133242	128169	114492	100647	85466	104233	106877
NM_207339	PAGE2|CT16.4|GAGEC2|GAGEE2|PAGE-2|-|Xp11.21|protein-coding	0.000	0.000	0.000	0.000	0.000	0.000	0.000	0.000	0.000
NM_001300829	CIRBP|CIRP|-|19p13.3|protein-coding	1561400	1590230	1611447	1544989	1569492	1626133	1481953	1547461	1603153
NM_181724	TMEM119|OBIF|-|12q23.3|protein-coding	36847	57400	47027	33435	33393	21708	17738	10022	18427
NM_001283058	C14orf105|-|-|14q22.3|protein-coding	0.000	0.000	0.000	0.000	0.000	1973	0.000	0.000	1843
NM_001733	C1R|EDSPD1|-|12p13.31|protein-coding	98259	73054	100324	108665	100180	61177	93529	84188	51596
NR_102364	MROH5|-|-|8q24.3|protein-coding	0.000	0.000	0.000	0.000	0.000	1973	0.000	0.000	0.000
NM_005832	KCNMB2|-|-|3q26.32|protein-coding	0.000	1305	0.000	0.000	1590	0.000	0.000	0.000	0.000
NM_001288995	IFI27|FAM14D|ISG12|ISG12A|P27|-|14q32.12|protein-coding	6141	2609	7838	13931	9541	11841	8063	6013	7371
NM_138992	BACE2|AEPLC|ALP56|ASP1|ASP21|BAE2|CDA13|CEAP1|DRAP|-|21q22.2-q22.3|protein-coding	36847	37832	32919	50153	41344	35522	40314	22049	16584
NM_014374	REPIN1|AP4|RIP60|ZNF464|Zfp464|-|7q36.1|protein-coding	1212887	1329323	1263450	1163270	1057459	880164	1141701	789766	853172
NM_001040002	MEOX1|KFS2|MOX1|-|17q21.31|protein-coding	53736	30004	48594	22290	19082	13814	53215	54121	49753
NM_002883	RANGAP1|Fug1|RANGAP|SD|-|22q13.2|protein-coding	1868460	1759820	1904580	1947606	1809606	1851108	2099568	1773968	2038032
NR_134234	PARP10|ARTD10|-|8q24.3|protein-coding	1371023	1462386	1448421	1369454	1340508	1336034	1365848	1094448	1206972
NM_007046	EMILIN1|EMI|EMILIN|gp115|-|2p23.3|protein-coding	72159	125236	95621	121203	120852	126302	93529	62139	68180
NM_001170741	NUTM2G|FAM22G|NUTMG|-|9q22.33|protein-coding	0.000	1305	0.000	1393	1590	1973	0.000	0.000	0.000
NM_001271821	TREM2|TREM-2|Trem2a|Trem2b|Trem2c|-|6p21.1|protein-coding	21494	23482	17243	12538	11131	3947	6450	0.000	3685
NR_004407	RNU11|RNU11-1|U11|-|1p35.3|snRNA	0.000	1305	0.000	0.000	0.000	3947	0.000	2004	0.000
NM_001329856	ZNF467|EZI|Zfp467|-|7q36.1|protein-coding	7677	9132	10973	25076	11131	11841	4838	6013	14742
NM_153280	UBA1|A1S9|A1S9T|A1ST|AMCX1|CFAP124|GXP1|POC20|SMAX2|UBA1A|UBE1|UBE1X|-|Xp11.3|protein-coding	2385857	2264676	2453225	2410127	2480655	2348421	2610753	2174864	2257313
NM_058237	PPP4R4|CFAP14|KIAA1622|PP4R4|-|14q32.12-q32.13|protein-coding	38383	32613	32919	43187	46115	19735	38702	32072	25798
NM_001254943	CCDC88A|APE|GIRDIN|GIV|GRDN|HkRP1|KIAA1212|PEHO|-|2p16.1|protein-coding	417602	348311	374646	352464	456377	434162	301551	310695	361170
NM_003159	CDKL5|CFAP247|EIEE2|ISSX|STK9|-|Xp22.13|protein-coding	23030	14350	9405	16718	20672	33549	14513	18040	20270
NM_001260494	RDX|DFNB24|-|11q22.3|protein-coding	594161	543992	573725	649202	666279	595986	756296	912040	902925
NR_038208	C8orf37-AS1|-|-|8q22.1|ncRNA	1535	3914	1568	4179	0.000	1973	4838	4009	3685
NM_000339	SLC12A3|NCC|NCCT|TSC|-|16q13|protein-coding	9212	23482	18811	23683	30213	11841	19351	8018	11056
NM_001143940	LGSN|GLULD1|LGS|-|6q12|protein-coding	1535	0.000	0.000	0.000	0.000	0.000	0.000	2004	0.000
NM_001142725	ERI2|EXOD1|ZGRF5|-|16p12.3|protein-coding	107471	131758	115999	185287	176508	197346	261237	332744	307732
NM_207186	OR10A4|JCG5|OR10A4P|-|11p15.4|protein-coding	0.000	0.000	0.000	0.000	0.000	0.000	0.000	0.000	0.000
NM_207521	RTN4|ASY|NI220/250|NOGO|NOGO-A|NOGOC|NSP|NSP-CL|Nbla00271|Nbla10545|Nogo-B|Nogo-C|RTN-X|RTN4-A|RTN4-B1|RTN4-B2|RTN4-C|-|2p16.1|protein-coding	910433	858385	918588	964051	1176721	1065670	990119	1124515	1138792
NM_001017992	ACTBL2|ACT|-|5q11.2|protein-coding	0.000	0.000	1568	0.000	0.000	0.000	0.000	0.000	0.000
NM_005033	EXOSC9|PM/Scl-75|PMSCL1|RRP45|Rrp45p|p5|p6|-|4q27|protein-coding	595696	510074	554915	688210	691721	578225	711144	809811	812633
NM_001142782	MAGI3|MAGI-3|dJ730K3.2|-|1p13.2|protein-coding	109006	125236	147350	123989	104951	86832	135456	108242	110562
NM_001142526	BHLHB9|GASP3|p60TRP|-|Xq22.1|protein-coding	35312	69140	67405	54332	66787	47363	58053	34076	75551
NM_001287804	ZDHHC16|APH2|DHHC-16|-|10q24.1|protein-coding	706238	731845	721076	537751	492951	444029	543437	461031	462519
NM_014272	ADAMTS7|ADAM-TS 7|ADAM-TS7|ADAMTS-7|-|15q25.1|protein-coding	36847	44354	21946	15325	19082	15788	3225	0.000	5528
NM_003609	HIRIP3|-|-|16p11.2|protein-coding	816780	800986	877831	915291	785541	773597	1011082	986206	1153533
NM_175921	C5orf51|-|-|5p13.1|protein-coding	664785	654877	606644	619946	710803	690712	646641	825847	832903
NM_001286436	NME4|NDPK-D|NM23H4|nm23-H4|-|16p13.3|protein-coding	75230	93927	115999	107272	98590	90779	79016	58130	60809
NR_130123	RHEBL1|RHEBL1c|-|12q13.12|protein-coding	64483	65227	56432	115630	60426	76965	122555	130291	130832
NM_054106	OR5AC2|HSA1|-|3q11.2|protein-coding	0.000	0.000	0.000	0.000	0.000	0.000	0.000	0.000	0.000
NM_001282619	GNAI2|GIP|GNAI2B|H_LUCA15.1|H_LUCA16.1|-|3p21.31|protein-coding	2867941	2793013	3001869	2750053	2844803	2851654	2984870	2876433	2876462
NR_136606	PARP6|ARTD17|PARP-6-B1|PARP-6-C|pART17|-|15q23|protein-coding	540426	648355	592536	558648	502492	453896	441845	312699	377754
NM_001199775	CPD|GP180|-|17q11.2|protein-coding	703168	662705	663076	593476	653557	639402	677280	679520	668902
NM_001308201	SS18|SSXT|SYT|-|18q11.2|protein-coding	1358741	1288882	1388854	1088040	1218065	1101192	1346497	1347013	1393085
NM_001320642	BIN1|AMPH2|AMPHL|SH3P9|-|2q14.3|protein-coding	1091598	1121902	1130208	1021170	890492	939368	1006245	859923	915824
NM_001243785	RAG2|RAG-2|-|11p12|protein-coding	0.000	0.000	0.000	0.000	1590	0.000	1613	0.000	0.000
NM_012063	DNM1L|DLP1|DRP1|DVLP|DYMPLE|EMPF|EMPF1|HDYNIV|-|12p11.21|protein-coding	845950	774895	838642	930616	1011344	1002519	1067522	1220730	1214343
NM_001318024	CYTH4|CYT4|DJ63G5.1|PSCD4|cytohesin-4|-|22q13.1|protein-coding	1189858	1402377	1191342	1255217	1100393	1022254	1481953	1172623	1129578
NR_039864	MIR4714|-|-|15q26.3|ncRNA	0.000	0.000	0.000	0.000	0.000	0.000	0.000	0.000	0.000
NM_014392	NSG1|D4S234|D4S234E|NEEP21|P21|-|4p16.3|protein-coding	193448	275257	217890	245192	211492	169718	230598	212475	226653
NM_032786	ZC3H10|ZC3HDC10|-|12q13.2|protein-coding	300919	332657	318214	284200	286229	250630	264462	218489	219282
NM_001318013	XRCC4|SSMED|-|5q14.2|protein-coding	122824	127845	152053	160211	155836	142089	209634	250560	217439
NM_001079559	HNRNPUL2|HNRPUL2|SAF-A2|-|11q12.3|protein-coding	2817276	2692564	2887437	2702686	2865475	2565502	2910691	3088909	2926215
NM_145762	GFRA4|-|-|20p13|protein-coding	0.000	0.000	0.000	0.000	0.000	0.000	0.000	0.000	0.000
NM_201566	SLC16A13|MCT13|-|17p13.1|protein-coding	135106	159153	137945	168570	165377	163797	228985	170381	184270
NR_023847	PEG3-AS1|APEG3|NCRNA00155|PEG3-AS|PEG3AS|-|19q13.43|ncRNA	0.000	0.000	0.000	0.000	1590	0.000	0.000	0.000	0.000
NR_130711	CCER1|C12orf12|-|12q21.33|protein-coding	0.000	0.000	0.000	0.000	0.000	0.000	0.000	0.000	0.000
NM_032293	GARNL3|bA356B19.1|-|9q33.3|protein-coding	4606	6523	6270	0.000	0.000	0.000	4838	6013	1843
NM_178497	C4orf26|AI2A4|-|4q21.1|protein-coding	0.000	0.000	0.000	0.000	1590	0.000	1613	0.000	0.000
NR_033418	ZNF542P|ZNF542|-|19q13.43|pseudo	297848	292216	300971	288379	271918	226948	170933	176395	149259
NM_201557	FHL2|AAG11|DRAL|FHL-2|SLIM-3|SLIM3|-|2q12.2|protein-coding	23030	31309	48594	41794	31803	21708	38702	50112	27641
NM_004185	WNT2B|WNT13|-|1p13.2|protein-coding	6141	1305	4703	6966	0.000	3947	4838	2004	0.000
NM_001347954	RPH3A|-|-|12q24.13|protein-coding	0.000	0.000	0.000	0.000	0.000	0.000	0.000	0.000	0.000
NR_027468	LINC01138|LINC00875|-|1q21.2|ncRNA	3071	3914	4703	8359	4770	3947	1613	14031	9214
NM_001293163	NRF1|ALPHA-PAL|-|7q32.2|protein-coding	592626	604001	639563	578152	594721	455870	619227	535197	637576
NR_133943	LOC105377671|-|-|4q13.1|ncRNA	0.000	0.000	0.000	0.000	0.000	0.000	0.000	0.000	0.000
NM_018144	SEC61A2|-|-|10p14|protein-coding	75230	71750	39189	86375	55656	80912	91917	84188	108720
NM_001330528	ASPSCR1|ASPCR1|ASPL|ASPS|RCC17|TUG|UBXD9|UBXN9|-|17q25.3|protein-coding	214942	232208	239836	234047	200361	219054	233823	220493	222967
NM_001282704	PDIA6|ERP5|P5|TXNDC7|-|2p25.1|protein-coding	1618206	1541963	1602042	1549169	1690344	1610346	1725451	1908268	1888772
NM_006909	RASGRF2|GRF2|RAS-GRF2|-|5q14.1|protein-coding	351584	331352	291565	327387	263967	250630	170933	200448	210068
NM_001324326	PAK3|ARA|MRX30|MRX47|OPHN3|PAK-3|PAK3beta|bPAK|beta-PAK|-|Xq23|protein-coding	4606	9132	0.000	2786	3180	5920	6450	8018	5528
NM_001330343	AICDA|AID|ARP2|CDA2|HEL-S-284|HIGM2|-|12p13.31|protein-coding	4606	3914	3135	25076	31803	21708	72566	44099	55281
NR_136549	MIR99AHG|C21orf34|C21orf35|LINC00478|MONC|-|21q21.1|ncRNA	0.000	0.000	0.000	0.000	1590	0.000	0.000	0.000	0.000
NM_001317095	NAA60|HAT4|NAT15|-|16p13.3|protein-coding	770721	799681	799453	784336	750557	651243	745008	581300	643104
NR_110016	LINC01429|-|-|20q13.2|ncRNA	0.000	0.000	0.000	0.000	0.000	0.000	0.000	0.000	0.000
NM_001040715	KIAA0895L|-|-|16q22.1|protein-coding	89047	138281	101891	183894	127213	181559	225760	174390	180585
NR_135229	PCNP|-|-|3q12.3|protein-coding	1002551	964053	990695	987734	1109934	1188025	1069135	1569510	1496276
NR_030179	MIR181D|MIRN181D|mir-181d|-|19p13.12|ncRNA	1535	0.000	0.000	0.000	0.000	0.000	0.000	0.000	0.000
NR_036687	DEFT1P2|-|-|8p23.1|pseudo	0.000	0.000	0.000	0.000	0.000	0.000	0.000	0.000	0.000
NM_001142703	FAM111B|CANP|POIKTMP|-|11q12.1|protein-coding	806033	744891	869993	1171628	1475672	1339981	1785116	1900250	1909042
NM_001329149	TP63|AIS|B(p51A)|B(p51B)|EEC3|KET|LMS|NBP|OFC8|RHS|SHFM4|TP53CP|TP53L|TP73L|p40|p51|p53CP|p63|p73H|p73L|-|3q28|protein-coding	1535	3914	10973	5573	7951	3947	11288	14031	9214
NM_001159699	FHL1|FHL-1|FHL1A|FHL1B|FLH1A|KYOT|RBMX1A|RBMX1B|SLIM|SLIM-1|SLIM1|SLIMMER|XMPMA|-|Xq26.3|protein-coding	523537	542687	492212	526606	548606	412454	443457	380852	383283
NR_110501	CD36|BDPLT10|CHDS7|FAT|GP3B|GP4|GPIV|PASIV|SCARB3|-|7q21.11|protein-coding	42988	50877	45459	33435	58836	33549	43539	34076	33169
NM_001184939	EPB41L5|BE37|YMO1|YRT|-|2q14.2|protein-coding	56806	62618	62702	51546	65197	51310	40314	56126	73708
NM_001286138	SMPDL3A|ASM3A|ASML3a|yR36GH4.1|-|6q22.31|protein-coding	18424	20873	4703	5573	9541	5920	0.000	4009	3685
NM_001347866	KNDC1|C10orf23|RASGEF2|bB439H18.3|-|10q26.3|protein-coding	0.000	0.000	1568	1393	1590	0.000	1613	0.000	0.000
NM_033017	TRIM4|RNF87|-|7q22.1|protein-coding	1022510	978403	1075343	830310	868229	726234	815961	839878	744453
NR_110616	LINC01355|-|-|1p36.12|ncRNA	7677	0.000	4703	16718	6361	11841	12901	26058	11056
NM_014396	VPS41|HVPS41|HVSP41|hVps41p|-|7p14.1|protein-coding	947280	896217	926425	952906	995442	893979	943354	1046340	1035600
NM_001282580	UBE2V1|CIR1|CROC-1|CROC1|UBE2V|UEV-1|UEV1|UEV1A|-|20q13.13|protein-coding	107471	109581	83080	91947	106541	74992	95142	112251	121619
NM_015368	PANX1|MRS1|PX1|UNQ2529|-|11q21|protein-coding	525073	540078	521996	565614	553377	446003	404755	416933	412766
NR_037475	MIR3913-1|mir-3913-1|-|12q15|ncRNA	0.000	0.000	0.000	0.000	0.000	0.000	0.000	0.000	0.000
NM_001085451	LNP1|NP3|-|3q12.2|protein-coding	42988	48268	43892	36222	52475	31575	75791	46103	51596
NM_031948	PRSS27|CAPH2|MPN|-|16p13.3|protein-coding	15353	20873	15676	16718	15902	11841	17738	14031	14742
NM_001166599	FAM122B|SPACIA2|-|Xq26.3|protein-coding	571132	523119	611347	663133	736246	749916	814349	1016273	963735
NM_001198622	TNFSF13|APRIL|CD256|TALL-2|TALL2|TNLG7B|TRDL-1|UNQ383/PRO715|ZTNF2|-|17p13.1|protein-coding	204195	241339	202215	169963	209902	151957	191896	154345	158473
NM_017921	NPLOC4|NPL4|-|17q25.3|protein-coding	1678083	1720684	1761933	1583997	1599705	1438654	1693200	1338995	1440995
NM_004394	DAP|-|-|5p15.2|protein-coding	1281976	1264096	1388854	1329053	1362770	1142635	1327146	1160596	1159061
NR_037166	LOC100129518|-|-|6q25.3|ncRNA	76765	71750	81513	96126	87459	100647	98367	122273	116090
NM_024770	METTL8|TIP|-|2q31.1|protein-coding	241042	194376	221025	227081	208311	195373	293488	244547	337215
NM_001163629	MROH9|ARMC11|C1orf129|-|1q24.3|protein-coding	0.000	0.000	0.000	0.000	0.000	0.000	0.000	0.000	0.000
NR_038420	ZRANB2-AS1|-|-|1p31.1|ncRNA	105936	112190	86216	94733	95410	90779	114493	132296	125304
NM_001261455	GPR1|-|-|2q33.3|protein-coding	0.000	0.000	0.000	0.000	0.000	0.000	0.000	0.000	0.000
NM_001330404	SFXN5|BBG-TCC|-|2p13.2|protein-coding	208801	210030	184972	231261	219443	256550	219310	214480	199012
NR_133636	TMEM234|AASL548|C1orf91|PRO1105|RP4-622L5|dJ622L5.7|-|1p35.2|protein-coding	64483	71750	51729	80802	85869	49337	79016	52117	60809
NM_001319988	PARPBP|AROM|C12orf48|PARI|-|12q23.2|protein-coding	102865	78272	81513	147673	186049	149983	296713	392879	364856
NM_001286414	TUBGCP4|76P|GCP-4|GCP4|Grip76|MCCRP3|-|15q15.3|protein-coding	296313	290912	279025	345498	305311	315754	295101	272610	302204
NM_021073	BMP5|-|-|6p12.1|protein-coding	0.000	0.000	0.000	0.000	0.000	0.000	0.000	0.000	0.000
NR_029386	DEFA10P|-|-|8p23.1|pseudo	0.000	0.000	0.000	0.000	0.000	0.000	0.000	0.000	0.000
NM_001168300	KLHL13|BKLHD2|-|Xq24|protein-coding	15353	19568	32919	27863	28623	21708	25801	26058	42382
NM_001098835	MS4A15|-|-|11q12.2|protein-coding	0.000	0.000	0.000	0.000	0.000	0.000	0.000	0.000	0.000
NM_001199758	MTHFS|HsT19268|-|15q25.1|protein-coding	259466	296130	286863	250765	252836	191426	267687	256574	292990
NM_173600	MUC19|MUC-19|-|12q12|protein-coding	0.000	0.000	0.000	0.000	0.000	0.000	0.000	0.000	0.000
NM_175834	KRT79|K6L|KRT6L|-|12q13.13|protein-coding	437561	513988	437348	353857	178098	197346	120943	108242	123461
NM_001105545	ECHDC1|HEL-S-76|MMCD|dJ351K20.2|-|6q22.33|protein-coding	673997	530946	589401	603228	659918	643349	711144	861928	974791
NM_001284325	BCAT2|BCAM|BCATM|BCT2|PP18|-|19q13.33|protein-coding	316272	306566	321349	365002	353016	325621	372504	232520	342743
NR_122035	ARRDC1-AS1|C9orf37|-|9q34.3|ncRNA	161207	199594	172431	175535	131984	167744	167707	140314	164001
NM_018099	FAR2|HEL-S-81|MLSTD1|SDR10E2|-|12p11.22|protein-coding	141248	126540	139512	158818	173328	171691	211247	194435	199012
NM_145295	ZNF627|-|-|19p13.2|protein-coding	285566	273953	289998	257730	281459	191426	241886	226507	184270
NR_110562	LINC02113|CTD-2151A2.1|-|5q21.1|ncRNA	0.000	0.000	0.000	0.000	0.000	0.000	0.000	0.000	0.000
NM_001282714	FAM107A|DRR1|TU3A|-|3p14.3-p14.2|protein-coding	0.000	0.000	0.000	0.000	0.000	0.000	1613	2004	0.000
NM_001042749	STAG2|SA-2|SA2|SCC3B|bA517O1.1|-|Xq25|protein-coding	2284527	2023337	2127173	2297283	2642852	2494457	2226961	2864407	2835923
NR_134278	LOC101929109|-|-|5q13.3|ncRNA	0.000	0.000	0.000	0.000	0.000	0.000	0.000	0.000	0.000
NM_005199	CHRNG|ACHRG|-|2q37.1|protein-coding	0.000	1305	3135	0.000	0.000	1973	0.000	0.000	0.000
NM_001099773	CYP11A1|CYP11A|CYPXIA1|P450SCC|-|15q24.1|protein-coding	0.000	0.000	1568	0.000	0.000	0.000	0.000	0.000	0.000
NM_001142467	HES4|bHLHb42|-|1p36.33|protein-coding	0.000	0.000	3135	2786	0.000	0.000	1613	0.000	0.000
NR_136532	TMEM183A|C1orf37|-|1q32.1|protein-coding	264072	250471	244539	266089	286229	252603	212859	262587	280091
NM_001330326	PYGO1|-|-|15q21.3|protein-coding	0.000	1305	0.000	0.000	0.000	3947	0.000	2004	0.000
NR_120405	LOC400867|-|-|21q22.2|ncRNA	0.000	0.000	0.000	0.000	0.000	0.000	0.000	0.000	0.000
NR_029944	MIR422A|MIRN422A|-|15q22.31|ncRNA	0.000	0.000	0.000	0.000	0.000	0.000	0.000	0.000	0.000
NM_004376	COX15|CEMCOX2|-|10q24.2|protein-coding	492831	469633	434213	514068	513623	501260	501510	539206	527014
NM_148897	SDR9C7|RDHS|SDR-O|SDRO|-|12q13.3|protein-coding	0.000	0.000	0.000	0.000	0.000	0.000	1613	0.000	0.000
NR_110106	CRAT37|-|-|15q26.1|ncRNA	0.000	0.000	0.000	0.000	0.000	0.000	0.000	0.000	0.000
NM_206812	MOG|BTN6|BTNL11|MOGIG2|NRCLP7|-|6p22.1|protein-coding	1535	1305	0.000	0.000	3180	0.000	1613	2004	3685
NM_001322207	NRG1|ARIA|GGF|GGF2|HGL|HRG|HRG1|HRGA|MST131|MSTP131|NDF|NRG1-IT2|SMDF|-|8p12|protein-coding	0.000	0.000	0.000	0.000	0.000	0.000	0.000	0.000	0.000
NM_005007	NFKBIL1|IKBL|LST1|NFKBIL|-|6p21.33|protein-coding	288636	305262	308808	277234	238525	215107	195121	144323	176900
NM_000069	CACNA1S|CACNL1A3|CCHL1A3|Cav1.1|HOKPP|HOKPP1|MHS5|TTPP1|hypoPP|-|1q32.1|protein-coding	0.000	0.000	0.000	0.000	0.000	0.000	0.000	0.000	0.000
NM_001146627	ETNPPL|AGXT2L1|-|4q25|protein-coding	0.000	0.000	0.000	0.000	0.000	0.000	0.000	0.000	0.000
NM_001004105	GRK6|GPRK6|-|5q35.3|protein-coding	783003	849253	877831	961265	997033	836748	1041721	904022	969263
NM_001316317	C2orf74|-|-|2p15|protein-coding	115148	118713	112864	111451	120852	98673	83854	98220	127147
NR_046308	TSPO|BPBS|BZRP|DBI|IBP|MBR|PBR|PBS|PKBS|PTBR|mDRC|pk18|-|22q13.2|protein-coding	520467	519206	529834	505709	513623	471658	399918	358802	366698
NR_110787	LOC101929224|-|-|1q32.1|ncRNA	3071	5218	3135	1393	0.000	1973	0.000	0.000	1843
NM_032993	GAR1|NOLA1|-|4q25|protein-coding	245648	247862	236701	254944	281459	276285	311226	356798	385125
NR_038278	LINC00665|-|-|19q13.12|ncRNA	58341	53486	56432	65477	68377	39469	59665	50112	35011
NM_013361	ZNF223|-|-|19q13.31|protein-coding	105936	106972	137945	73836	93820	65124	48377	44099	42382
NM_001286626	RNPS1|E5.1|-|16p13.3|protein-coding	1060892	1033193	1159991	1023956	1106754	1000546	1102999	998233	1004274
NM_001297426	TMEM175|hTMEM175|-|4p16.3|protein-coding	253325	303957	263349	274448	228984	297993	264462	154345	217439
NR_027142	LOC440895|-|-|2q13|pseudo	0.000	0.000	0.000	0.000	0.000	0.000	0.000	0.000	0.000
NM_001142684	ZMYM5|HSPC050|MYM|ZNF198L1|ZNF237|-|13q12.11|protein-coding	337766	305262	305673	268875	273508	292073	274137	324726	320631
NM_005781	TNK2|ACK|ACK-1|ACK1|p21cdc42Hs|-|3q29|protein-coding	2074191	2242499	2045660	1801326	1609246	1637974	1372298	1070394	1186702
NM_173851	SLC30A8|ZNT8|ZnT-8|-|8q24.11|protein-coding	0.000	0.000	1568	0.000	0.000	1973	0.000	2004	0.000
NM_001323378	DMTN|DMT|EPB49|-|8p21.3|protein-coding	242577	241339	225728	268875	221033	197346	267687	204457	254293
NM_001193348	MEF2C|C5DELq14.3|DEL5q14.3|-|5q14.3|protein-coding	1065498	1069720	1050262	951513	1259410	1089351	904653	1000237	1006117
NM_002911	UPF1|HUPF1|NORF1|RENT1|pNORF1|smg-2|-|19p13.11|protein-coding	1874602	1984200	1913985	1819437	1844590	1801772	1889934	1507371	1619738
NM_003154	STATH|STR|-|4q13.3|protein-coding	0.000	0.000	0.000	0.000	0.000	0.000	0.000	0.000	0.000
NR_073082	CRIP2|CRIP|CRP2|ESP1|-|14q32.33|protein-coding	42988	32613	39189	18111	17492	25655	3225	2004	3685
NM_001220477	PPFIA2|-|-|12q21.31|protein-coding	0.000	1305	0.000	0.000	0.000	0.000	0.000	0.000	1843
NR_110801	LOC100507002|-|-|17q24.1|ncRNA	19959	13045	7838	18111	12721	13814	17738	6013	18427
NM_001346141	PPAN|BXDC3|SSF|SSF-1|SSF1|SSF2|-|19p13.2|protein-coding	514326	580519	504753	518247	510443	580198	541824	426955	552811
NM_005084	PLA2G7|LDL-PLA2|LP-PLA2|PAFAD|PAFAH|-|6p12.3|protein-coding	373078	423974	360538	150459	281459	167744	138681	118265	114248
NR_134961	MYB|Cmyb|c-myb|c-myb_CDS|efg|-|6q23.3|protein-coding	644826	712277	603509	667313	601082	532835	798223	789766	748138
NM_001288747	DKC1|CBF5|DKC|DKCX|NAP57|NOLA4|XAP101|-|Xq28|protein-coding	1182181	1141470	1217991	1322087	1283262	1075537	1330371	1312937	1348860
NR_126510	AUP1|-|-|2p13.1|protein-coding	821386	909262	829237	879070	783951	931474	867563	719609	805262
NM_001270425	MAP4K3|GLK|MAPKKKK3|MEKKK 3|MEKKK3|RAB8IPL1|-|2p22.1|protein-coding	142783	150022	152053	114237	154246	126302	109655	128287	116090
NM_001001342	BLOC1S2|BLOS2|BORCS2|CEAP|CEAP11|-|10q24.31|protein-coding	609514	645746	681887	619946	718754	667030	619227	775735	691014
NM_015131	WDR43|NET12|UTP5|-|2p23.2|protein-coding	927321	883171	838642	911112	970000	820961	978831	1012264	1011645
NM_198195	UBA3|NAE2|UBE1C|hUBA3|-|3p14.1|protein-coding	600302	637919	616049	686817	658328	684792	794998	942107	965577
NM_001144006	SLITRK2|CXorf2|SLITL1|-|Xq27.3|protein-coding	0.000	0.000	0.000	0.000	0.000	0.000	0.000	0.000	0.000
NM_014955	METTL13|5630401D24Rik|CGI-01|KIAA0859|feat|-|1q24.3|protein-coding	1188322	1103638	1111397	1012811	979541	890032	983669	914044	913982
NM_001301076	AP2S1|AP17|CLAPS2|FBH3|FBHOk|HHC3|-|19q13.32|protein-coding	374613	400493	446753	470880	437295	380878	433782	330740	431193
NM_001278512	AP3B2|NAPTB|-|15q25.2|protein-coding	3071	5218	3135	6966	11131	3947	8063	4009	1843
NM_078488	VNN2|FOAP-4|GPI-80|-|6q23.2|protein-coding	469802	457892	454591	462522	397541	292073	388630	396888	392496
NM_199296	ISM2|TAIL1|THSD3|-|14q24.3|protein-coding	0.000	0.000	0.000	0.000	0.000	0.000	0.000	0.000	0.000
NM_001323306	ZNF454|-|-|5q35.3|protein-coding	3071	0.000	1568	0.000	0.000	1973	0.000	0.000	0.000
NM_001287820	KCNT2|KCa4.2|SLICK|SLO2.1|-|1q31.3|protein-coding	0.000	0.000	0.000	0.000	0.000	0.000	0.000	0.000	0.000
NM_002112	HDC|-|-|15q21.2|protein-coding	53736	66531	64270	57119	52475	65124	72566	40090	68180
NM_080629	COL11A1|CO11A1|COLL6|STL2|-|1p21.1|protein-coding	0.000	0.000	0.000	0.000	0.000	0.000	0.000	0.000	0.000
NM_001001824	OR2T27|-|-|1q44|protein-coding	0.000	0.000	0.000	0.000	0.000	0.000	0.000	0.000	0.000
NM_001345967	ZNF394|ZKSCAN14|ZSCAN46|-|7q22.1|protein-coding	561920	562255	539239	476453	535885	410480	507960	422946	466204
NM_001085463	CTNND1|CAS|CTNND|P120CAS|P120CTN|p120|p120(CAS)|p120(CTN)|-|11q12.1|protein-coding	520467	461806	399727	341319	353016	367064	291875	258578	274563
NM_001258260	UTY|KDM6AL|KDM6C|UTY1|-|Yq11.221|protein-coding	612585	543992	565888	519640	562918	493366	491834	451009	445935
NM_000892	KLKB1|KLK3|PKK|PKKD|PPK|-|4q35.2|protein-coding	12282	14350	7838	12538	4770	3947	9675	12027	12899
NR_034062	LOC100131635|-|-|3q27.3|ncRNA	0.000	1305	0.000	0.000	1590	0.000	0.000	0.000	0.000
NM_080669	SLC46A1|G21|HCP1|PCFT|-|17q11.2|protein-coding	523537	523119	496915	597656	437295	467711	474096	398892	377754
NM_001270460	ST3GAL3|EIEE15|MRT12|SIAT6|ST3GALII|ST3GalIII|ST3N|-|1p34.1|protein-coding	132036	121322	126972	96126	114492	134195	130618	112251	134517
NR_121635	FOXD3-AS1|pasFOXD3|-|1p31.3|ncRNA	0.000	0.000	0.000	0.000	0.000	0.000	0.000	0.000	0.000
NR_136199	HAND2-AS1|DEIN|NBLA00301|UPH|-|4q34.1|ncRNA	0.000	0.000	0.000	0.000	0.000	0.000	0.000	0.000	0.000
NM_001142482	NREP|C5orf13|D4S114|P311|PRO1873|PTZ17|SEZ17|-|5q22.1|protein-coding	50665	70445	72108	58512	54066	59204	72566	62139	44225
NR_144303	DCAF16|C4orf30|-|4p15.31|protein-coding	113612	110886	97188	96126	97000	82885	112880	116260	106877
NM_001160423	IGF2BP1|CRD-BP|CRDBP|IMP-1|IMP1|VICKZ1|ZBP1|-|17q21.32|protein-coding	0.000	0.000	0.000	0.000	0.000	1973	1613	0.000	0.000
NM_022359	PDE4DIP|CMYA2|MMGL|-|1q21.2|protein-coding	35312	36527	23513	32042	38164	21708	11288	20045	18427
NR_110543	MIATNB|-|-|22q12.1|ncRNA	79836	87404	67405	66871	81098	78939	70953	72161	46068
NM_175839	SMOX|C20orf16|PAO|PAO-1|PAO1|PAOH|PAOH1|SMO|-|20p13|protein-coding	167348	237426	184972	110058	155836	94726	41927	30067	58967
NR_133926	WDYHV1|C8orf32|-|8q24.13|protein-coding	104400	97840	81513	104485	116082	84859	122555	136305	134517
NM_001304350	ZNF558|-|-|19p13.2|protein-coding	259466	300043	264917	289773	263967	270364	274137	302677	256136
NM_206998	SCGB1D4|IIS|-|11q12.3|protein-coding	0.000	0.000	0.000	0.000	0.000	0.000	0.000	0.000	0.000
NM_001297433	MAEA|EMLP|EMP|GID9|HLC-10|PIG5|-|4p16.3|protein-coding	910433	951007	959344	940368	903213	807146	898202	679520	746295
NM_001323991	CTNNA1|CAP102|MDPT2|-|5q31.2|protein-coding	816780	759240	741454	600442	747377	605853	598264	461031	504901
NR_144367	ZNF783|-|-|7q36.1|protein-coding	294778	322221	300971	314849	251246	244709	206409	184412	219282
NM_001161368	SEC14L4|TAP3|-|22q12.2|protein-coding	0.000	0.000	0.000	0.000	1590	1973	0.000	0.000	1843
NM_001018016	MUC1|ADMCKD|ADMCKD1|CA 15-3|CD227|EMA|H23AG|KL-6|MAM6|MCD|MCKD|MCKD1|MUC-1|MUC-1/SEC|MUC-1/X|MUC1/ZD|PEM|PEMT|PUM|-|1q22|protein-coding	15353	14350	18811	19504	9541	21708	19351	6013	7371
NR_036271	MIR4315-2|-|-|17q24.1|ncRNA	4606	2609	0.000	1393	3180	0.000	3225	2004	3685
NM_001243661	NUDT7|-|-|16q23.1|protein-coding	99795	100449	126972	84981	101770	76965	82241	92206	79236
NM_006699	MAN1A2|MAN1B|-|1p12|protein-coding	830597	776199	772805	684030	741016	698606	720819	799789	832903
NR_027116	LINC01622|-|-|6p25.3|ncRNA	0.000	0.000	0.000	0.000	0.000	0.000	0.000	0.000	0.000
NM_144674	TEKT5|CT149|-|16p13.13|protein-coding	0.000	1305	0.000	1393	0.000	1973	1613	2004	1843
NM_207171	POGZ|MRD37|WHSUS|ZNF280E|ZNF635|ZNF635m|-|1q21.3|protein-coding	1567542	1463690	1435881	1345771	1337328	1318273	1196528	1132533	1125893
NM_148177	FBXO32|Fbx32|MAFbx|-|8q24.13|protein-coding	518931	498333	405997	246585	246475	165771	187058	176395	178742
NM_000297	PKD2|APKD2|PC2|PKD4|Pc-2|TRPP2|-|4q22.1|protein-coding	191913	224380	167728	211757	228984	219054	227373	246551	254293
NM_001102426	TBC1D8|AD3|GRAMD8|HBLP1|TBC1D8A|VRP|-|2q11.2|protein-coding	141248	121322	114432	107272	100180	76965	77403	38085	47910
NM_001195215	DENND1B|C1ORF18|C1orf218|FAM31B|-|1q31.3|protein-coding	394572	360052	384051	412369	360967	505206	343478	659475	576767
NM_001302510	MMP2|CLG4|CLG4A|MMP-2|MMP-II|MONA|TBE-1|-|16q12.2|protein-coding	24565	41745	26648	12538	12721	17761	19351	10022	9214
NM_001042351	G6PD|G6PD1|-|Xq28|protein-coding	956492	1029280	1078478	1003059	1090852	939368	899815	675511	773936
NR_033869	LINC01060|-|-|4q35.2|ncRNA	0.000	0.000	0.000	0.000	0.000	0.000	0.000	0.000	0.000
NM_001243518	ESRRG|ERR3|ERRgamma|NR3B3|-|1q41|protein-coding	0.000	0.000	0.000	0.000	0.000	0.000	0.000	0.000	0.000
NM_206996	SPAG17|CT143|PF6|-|1p12|protein-coding	19959	14350	12540	8359	7951	15788	14513	14031	18427
NM_016724	FOLR1|FBP|FOLR|-|11q13.4|protein-coding	0.000	0.000	0.000	0.000	0.000	0.000	0.000	0.000	0.000
NM_213653	HFE2|HFE2A|HJV|JH|RGMC|-|1q21.1|protein-coding	0.000	0.000	0.000	0.000	0.000	0.000	0.000	0.000	0.000
NR_003142	SNHG9|NCRNA00062|-|16p13.3|ncRNA	23030	13045	21946	13931	14311	19735	24189	18040	16584
NM_003494	DYSF|FER1L1|LGMD2B|MMD1|-|2p13.2|protein-coding	27635	24786	29784	26470	19082	19735	33864	26058	27641
NM_001282507	NPIPA7|-|-|16p13.11|protein-coding	0.000	0.000	0.000	0.000	0.000	0.000	0.000	0.000	0.000
NR_051987	LINC00499|-|-|4q28.3|ncRNA	0.000	0.000	0.000	0.000	0.000	0.000	0.000	0.000	0.000
NM_014291	GCAT|KBL|-|22q13.1|protein-coding	47594	52181	50162	68264	63607	37496	83854	74166	53438
NM_001080772	KIR2DL4|CD158D|G9P|KIR-103AS|KIR-2DL4|KIR103|KIR103AS|-|19q13.42|protein-coding	10747	13045	7838	12538	7951	21708	20963	8018	9214
NM_022149	MAGEF1|-|-|3q27.1|protein-coding	618726	645746	650536	693782	718754	568357	620840	591323	582295
NM_080631	VPS41|HVPS41|HVSP41|hVps41p|-|7p14.1|protein-coding	925786	862299	898209	922257	958869	864377	917553	1012264	993218
NR_047465	LINC00501|-|-|3q26.32|ncRNA	1535	0.000	0.000	0.000	0.000	0.000	0.000	0.000	0.000
NM_001278665	ZNF254|BMZF-5|HD-ZNF1|ZNF539|ZNF91L|-|19p12|protein-coding	44524	30004	31351	33435	36574	13814	45152	24054	31326
NM_001318392	LOC105372977|-|-|22q12.1|protein-coding	0.000	0.000	0.000	0.000	0.000	1973	0.000	0.000	0.000
NM_001164391	MTF2|M96|PCL2|TDRD19A|dJ976O13.2|-|1p22.1|protein-coding	844415	726627	791616	750901	876180	803199	824024	1056363	1009802
NR_144510	AP2A2|ADTAB|CLAPA2|HIP-9|HIP9|HYPJ|-|11p15.5|protein-coding	650967	743586	672481	624125	588361	603880	596651	513148	501216
NM_022341	PDF|-|-|16q22.1|protein-coding	284031	273953	291565	337139	281459	252603	298326	256574	219282
NM_001319225	DHRS3|DD83.1|RDH17|Rsdr1|SDR1|SDR16C1|retSDR1|-|1p36.21|protein-coding	830597	892303	888804	891608	801442	710447	859501	651457	687329
NM_000124	ERCC6|ARMD5|CKN2|COFS|COFS1|CSB|POF11|RAD26|UVSS1|-|10q11.23|protein-coding	701632	690100	653671	527999	578820	554543	482159	475063	468047
NR_138427	NUDCD2|NudCL2|-|5q34|protein-coding	320878	331352	362105	377540	356197	355223	420881	517157	510429
NR_134868	PDDC1|-|-|11p15.5|protein-coding	437561	517901	424808	518247	464328	481525	533761	567269	620992
NR_130933	LOC100288254|-|-|5q35.1|ncRNA	0.000	0.000	0.000	0.000	0.000	0.000	0.000	0.000	0.000
NM_001346025	USP45|-|-|6q16.2|protein-coding	105936	148717	120702	186680	138344	161824	132231	152341	193484
NR_109805	LOC101928775|-|-|9q33.1|ncRNA	0.000	0.000	0.000	0.000	0.000	0.000	0.000	0.000	0.000
NM_013941	OR10C1|OR10C1P|OR10C2|OR6-31|hs6M1-17|-|6p22.1|protein-coding	0.000	0.000	0.000	0.000	0.000	0.000	0.000	0.000	0.000
NM_001204446	AP5S1|C20orf29|-|20p13|protein-coding	268678	255689	264917	242406	262377	234842	277362	210471	182428
NM_001246	ENTPD2|CD39L1|NTPDase-2|-|9q34.3|protein-coding	4606	2609	6270	2786	0.000	1973	0.000	0.000	1843
NM_001282681	GAPVD1|GAPEX5|GAPex-5|RAP6|-|9q33.3|protein-coding	1016369	1016234	1031452	955692	1035197	953183	1007857	936094	998746
NR_130772	ENPP7P13|DUNQU1|-|16p11.2|pseudo	0.000	0.000	0.000	0.000	0.000	0.000	0.000	0.000	0.000
NR_110808	LOC101927557|-|-|17q22|ncRNA	0.000	0.000	0.000	0.000	0.000	0.000	0.000	0.000	0.000
NR_135751	CKMT1B|CKMT|CKMT1|UMTCK|-|15q15.3|protein-coding	0.000	0.000	0.000	0.000	0.000	0.000	0.000	0.000	0.000
NM_001301701	ERI3|PINT1|PRNPIP|-|1p34.1|protein-coding	225689	228294	239836	250765	201951	207214	246723	138309	178742
NM_001320437	USP54|C10orf29|bA137L10.3|bA137L10.4|-|10q22.2|protein-coding	144318	125236	94053	111451	124033	124328	109655	110247	90293
NM_153687	IKBIP|IKIP|-|12q23.1|protein-coding	178095	172199	159891	203398	149475	179585	203184	216484	221125
NM_032538	TTBK1|BDTK|-|6p21.1|protein-coding	12282	16959	17243	18111	12721	11841	30639	16036	20270
NM_004933	CDH15|CDH14|CDH3|CDHM|MCAD|MRD3|-|16q24.3|protein-coding	0.000	0.000	0.000	1393	0.000	1973	0.000	0.000	0.000
NM_203371	FIBIN|-|-|11p14.2|protein-coding	0.000	0.000	0.000	0.000	0.000	1973	0.000	0.000	0.000
NM_001305017	DYNLRB2|DNCL2B|DNLC2B|ROBLD2|-|16q23.2|protein-coding	3071	7827	10973	8359	9541	5920	4838	4009	11056
NM_004596	SNRPA|Mud1|U1-A|U1A|-|19q13.2|protein-coding	730803	776199	811994	887428	812574	767677	1001407	847896	1002431
NM_001281836	GCSAML|C1orf150|-|1q44|protein-coding	73694	45659	32919	47367	52475	37496	40314	36081	25798
NM_001271957	SLC39A1|ZIP1|ZIRTL|-|1q21.3|protein-coding	1033257	1067111	1134910	1228747	1203754	1045935	1196528	966161	1035600
NM_001248004	ARNTL2|BMAL2|CLIF|MOP9|PASD9|bHLHe6|-|12p11.23|protein-coding	173489	169590	178701	247978	249656	238789	243498	282632	270878
NM_032097	PCDHGB3|PCDH-GAMMA-B3|-|5q31.3|protein-coding	1535	6523	6270	2786	3180	5920	1613	0.000	3685
NM_004524	LLGL2|HGL|Hugl-2|LGL2|-|17q25.1|protein-coding	253325	311784	231998	259124	254426	230895	293488	212475	224810
NM_006143	GPR19|-|-|12p13.1|protein-coding	119753	92622	97188	117024	138344	110514	148357	170381	145574
NM_002318	LOXL2|LOR2|WS9-14|-|8p21.3|protein-coding	30706	20873	20378	27863	25443	21708	16126	24054	11056
NM_003052	SLC34A1|FRTS2|HCINF2|NAPI-3|NPHLOP1|NPT2|NPTIIa|SLC11|SLC17A2|-|5q35.3|protein-coding	0.000	0.000	0.000	0.000	1590	0.000	3225	0.000	1843
NM_001284527	ZSCAN32|HCCS-5|ZNF434|-|16p13.3|protein-coding	555779	553124	531401	477846	492951	386799	443457	334749	410923
NR_133941	LOC105377247|-|-|4q13.1|ncRNA	0.000	0.000	0.000	0.000	0.000	0.000	0.000	0.000	0.000
NM_133330	NSD2|KMT3F|KMT3G|MMSET|REIIBP|TRX5|WHS|WHSC1|-|4p16.3|protein-coding	1903772	1817220	2064471	2639995	2482245	2208305	3389625	3012738	3298442
NM_006161	NEUROG1|AKA|Math4C|NEUROD3|bHLHa6|ngn1|-|5q31.1|protein-coding	0.000	0.000	0.000	0.000	0.000	0.000	0.000	0.000	0.000
NM_152362	TNFAIP8L1|TIPE1|-|19p13.3|protein-coding	842880	947094	938966	905539	838016	676898	1040109	891995	908454
NM_001005495	OR2T3|-|-|1q44|protein-coding	0.000	0.000	0.000	0.000	0.000	0.000	0.000	0.000	0.000
NM_000997	RPL37|L37|-|5p13.1|protein-coding	597232	519206	572158	576759	577229	586118	509573	559251	532542
NM_004657	SDPR|CAVIN2|PS-p68|SDR|cavin-2|-|2q32.3|protein-coding	18424	6523	10973	9752	7951	9867	12901	18040	12899
NM_001320987	TRIM37|MUL|POB1|TEF3|-|17q22|protein-coding	571132	545296	512591	562827	591541	558490	638578	663484	626520
NM_001278699	POLR2H|RPABC3|RPB17|RPB8|-|3q27.1|protein-coding	471337	455283	443618	565614	488180	465737	546662	495107	539913
NM_001276351	C1orf141|-|-|1p31.3|protein-coding	0.000	0.000	0.000	0.000	1590	0.000	0.000	0.000	0.000
NM_002026	FN1|CIG|ED-B|FINC|FN|FNZ|GFND|GFND2|LETS|MSF|-|2q35|protein-coding	4606	7827	7838	2786	4770	9867	8063	2004	12899
NM_001145166	PRMT3|HRMT1L3|-|11p15.1|protein-coding	256395	240035	263349	289773	278279	278258	340253	342767	372226
NM_152379	C1orf131|-|-|1q42.2|protein-coding	308595	284389	294700	305097	300541	238789	353153	338758	328001
NM_024523	GCC1|GCC1P|GCC88|-|7q32.1|protein-coding	812174	827076	777508	624125	723524	556517	653091	607358	628362
NM_001297642	C1RL|C1RL1|C1RLP|C1r-LP|CLSPa|-|12p13.31|protein-coding	313201	326134	285295	289773	203541	232869	237048	226507	267192
NM_174855	IDH3B|RP46|-|20p13|protein-coding	686279	686186	700697	688210	696492	607827	691793	583305	679958
NM_001039366	ATP6V1E1|ATP6E|ATP6E2|ATP6V1E|P31|Vma4|-|22q11.21|protein-coding	747691	786636	793183	756473	799852	708473	751458	745668	681801
NM_001278915	ELN|SVAS|WBS|WS|-|7q11.23|protein-coding	0.000	1305	0.000	0.000	1590	1973	1613	0.000	0.000
NM_001032372	ZNF226|-|-|19q13.31|protein-coding	274819	296130	288430	267482	298951	244709	246723	256574	257979
NM_001282736	PLXDC2|TEM7R|-|10p12.31|protein-coding	124359	187853	163026	103092	155836	104594	35477	24054	35011
NR_104161	LOC338694|-|-|11q13.3|ncRNA	0.000	0.000	0.000	0.000	0.000	0.000	0.000	0.000	0.000
NM_014373	GPR160|GPCR1|GPCR150|-|3q26.2|protein-coding	141248	200899	177134	162997	178098	195373	119330	164368	167686
NR_003687	SNORD19B|-|-|3p21.1|snoRNA	0.000	5218	4703	4179	3180	1973	1613	0.000	3685
NM_199321	ZPBP2|ZPBPL|-|17q21.1|protein-coding	3071	7827	3135	2786	9541	5920	4838	10022	7371
NR_027762	RBM34|-|-|1q42.3|protein-coding	506649	513988	517293	532178	597902	517047	601489	559251	584137
NM_002867	RAB3B|-|-|1p32.3|protein-coding	6141	10436	7838	9752	12721	3947	8063	18040	9214
NM_001173512	MRRF|MRFF|MTRRF|RRF|-|9q33.2|protein-coding	586485	536165	579996	532178	574049	487445	527311	461031	460676
NR_003062	SPRR2C|-|-|1q21.3|pseudo	0.000	0.000	0.000	0.000	0.000	0.000	0.000	0.000	0.000
NM_001005613	EDA|ECTD1|ED1|ED1-A1|ED1-A2|EDA-A1|EDA-A2|EDA1|EDA2|HED|HED1|ODT1|STHAGX1|TNLG7C|XHED|XLHED|-|Xq13.1|protein-coding	1535	1305	4703	0.000	0.000	1973	3225	4009	0.000
NM_001002843	ZNF280D|SUHW4|ZNF634|-|15q21.3|protein-coding	297848	284389	313511	270269	302131	297993	306389	360807	383283
NR_003665	CRSP8P|-|-|5q14.1|pseudo	121289	123931	117567	83588	95410	86832	112880	110247	103191
NM_001145303	TMC4|-|-|19q13.42|protein-coding	10747	10436	10973	13931	12721	9867	4838	6013	3685
NM_001077490	GNAS|AHO|C20orf45|GNAS1|GPSA|GSA|GSP|NESP|POH|SCG6|SgVI|-|20q13.32|protein-coding	2565487	2408175	2603710	2290318	2574475	2602997	2544638	2585783	2509764
NM_006820	IFI44L|C1orf29|GS3686|-|1p31.1|protein-coding	434490	388752	415402	374754	408672	311807	383792	513148	361170
NM_172244	SGCD|35DAG|CMD1L|DAGD|SG-delta|SGCDP|SGD|-|5q33.2-q33.3|protein-coding	0.000	2609	3135	4179	4770	3947	3225	2004	0.000
NM_001320660	PCID2|F10|-|13q34|protein-coding	635614	657487	647400	672885	713983	635455	601489	625399	562025
NM_001253750	CLECL1|DCAL-1|DCAL1|-|12p13.31|protein-coding	96724	109581	119134	137921	194000	153930	138681	190426	165843
NM_001080142	CT47A5|CT47.5|-|Xq24|protein-coding	0.000	0.000	0.000	0.000	0.000	0.000	0.000	0.000	0.000
NM_001346352	ATG13|KIAA0652|PARATARG8|-|11p11.2|protein-coding	1604389	1539353	1609880	1376420	1421606	1158423	1227167	1044336	1170118
NM_001258012	FDXR|ADXR|-|17q25.1|protein-coding	138177	156544	205350	183894	181279	167744	203184	178399	199012
NM_004063	CDH17|CDH16|HPT-1|HPT1|-|8q22.1|protein-coding	9212	14350	10973	8359	11131	5920	3225	8018	9214
NR_138149	TGFB2|G-TSF|LDS4|TGF-beta2|-|1q41|protein-coding	0.000	1305	1568	0.000	0.000	0.000	0.000	4009	1843
NM_001321847	COMMD4|-|-|15q24.2|protein-coding	317807	335266	347997	377540	351426	351276	395080	308690	399867
NR_037181	LINC01015|-|-|6p22.1|ncRNA	0.000	0.000	0.000	0.000	0.000	0.000	0.000	0.000	0.000
NM_001199743	DCTN5|-|-|16p12.2|protein-coding	1558330	1485867	1539340	1620219	1695114	1513646	1722226	1725860	1684232
NM_177536	SULT1A1|HAST1/HAST2|P-PST|PST|ST1A1|ST1A3|STP|STP1|TSPST1|-|16p11.2|protein-coding	55271	78272	48594	72443	42934	51310	64503	56126	47910
NM_001318848	CNPY3|CAG4A|ERDA5|PRAT4A|TNRC5|-|6p21.1|protein-coding	460590	448761	495348	495957	461147	414427	432169	473058	434878
NM_001345988	PIGG|GPI7|LAS21|MRT53|PRO4405|RLGS1930|-|4p16.3|protein-coding	518931	553124	529834	580938	485000	552570	496672	449004	475418
NR_003579	FRG1BP|C20orf80|FRG1B|bA348I14.2|-|20q11.1|pseudo	193448	187853	170864	204791	182869	157877	170933	170381	164001
NM_144645	C4orf36|-|-|4q21.3|protein-coding	7677	7827	4703	4179	6361	1973	8063	2004	3685
NR_024522	TMEM67|JBTS6|MECKELIN|MKS3|NPHP11|TNEM67|-|8q22.1|protein-coding	58341	54791	32919	57119	65197	61177	37089	68152	47910
NR_033848	LOC283038|-|-|10q26.13-q26.2|ncRNA	33777	27395	28216	25076	19082	31575	29026	30067	20270
NR_027067	LINC00114|C21orf24|NCRNA00114|-|21q22.2|ncRNA	0.000	0.000	0.000	0.000	0.000	0.000	0.000	0.000	0.000
NM_001005466	OR10G2|OR14-41|-|14q11.2|protein-coding	0.000	2609	1568	4179	3180	1973	0.000	2004	0.000
NM_015997	RRNAD1|C1orf66|CGI-41|METTL25B|-|1q23.1|protein-coding	376149	413538	346430	388685	332344	315754	385405	284637	328001
NM_214710	PRSS57|NSP4|PRSSL1|UNQ782|-|19p13.3|protein-coding	42988	27395	31351	27863	27033	25655	22576	14031	9214
NM_020418	PCBP4|CBP|LIP4|MCG10|-|3p21.2|protein-coding	290172	340484	316646	257730	217852	179585	225760	110247	171372
NM_001289075	HELLS|ICF4|LSH|Nbla10143|PASG|SMARCA6|-|10q23.33|protein-coding	288636	208726	282160	469487	448426	489419	533761	819834	866071
NM_017636	TRPM4|LTrpC4|PFHB1B|TRPM4B|hTRPM4|-|19q13.33|protein-coding	9212	7827	10973	12538	6361	7894	8063	2004	9214
NR_125801	PACERR|PACER|PTGS2-AS1|-|1q31.1|ncRNA	0.000	0.000	0.000	0.000	0.000	0.000	0.000	0.000	0.000
NM_001160392	TRPT1|-|-|11q13.1|protein-coding	250254	272648	266484	293952	257607	246683	203184	188421	202698
NM_000373	UMPS|OPRT|-|3q21.2|protein-coding	736944	666618	681887	753687	812574	651243	804673	727627	823689
NR_134320	ENTPD1-AS1|-|-|10q24.1|ncRNA	10747	11741	6270	9752	15902	5920	12901	12027	12899
NM_015112	MAST2|MAST205|MTSSK|-|1p34.1|protein-coding	311666	270039	283728	302311	221033	270364	396693	294659	337215
NM_003021	SGTA|SGT|alphaSGT|hSGT|-|19p13.3|protein-coding	881262	977098	1001668	940368	911164	761757	903040	665488	742610
NM_002690	POLB|-|-|8p11.21|protein-coding	294778	319612	315079	314849	308492	270364	264462	282632	272720
NM_001005914	SEMA3B|LUCA-1|SEMA5|SEMAA|SemA|semaV|-|3p21.31|protein-coding	1535	2609	0.000	1393	3180	1973	3225	2004	0.000
NM_001318036	SNCB|-|-|5q35.2|protein-coding	1535	5218	4703	1393	1590	1973	4838	4009	0.000
NR_046592	EIF1AX-AS1|-|-|Xp22.12|ncRNA	1535	0.000	1568	0.000	0.000	0.000	1613	0.000	1843
NM_012086	GTF3C3|TFIIIC102|TFIIICgamma|TFiiiC2-102|-|2q33.1|protein-coding	778397	694014	735184	711893	729885	676898	849825	831861	825532
NR_039986	LINC01592|-|-|8q13.2|ncRNA	0.000	0.000	0.000	0.000	0.000	0.000	0.000	0.000	0.000
NM_000217	KCNA1|AEMK|EA1|HBK1|HUK1|KV1.1|MBK1|MK1|RBK1|-|12p13.32|protein-coding	0.000	0.000	0.000	0.000	1590	0.000	0.000	4009	3685
NM_001321218	B9D1|B9|EPPB9|JBTS27|MKS9|MKSR1|-|17p11.2|protein-coding	23030	20873	25081	25076	19082	21708	20963	34076	18427
NM_001031738	TMEM150A|TM6P1|TMEM150|TTN1|-|2p11.2|protein-coding	170418	217858	158323	176928	138344	149983	106430	78175	77394
NM_001169107	WASHC2C|FAM21A|FAM21C|VPEF|-|10q11.22|protein-coding	213407	253080	228863	158818	205131	197346	198346	206462	176900
NM_001318521	CENPI|CENP-I|FSHPRH1|LRPR1|-|Xq22.1|protein-coding	92118	82186	114432	185287	163787	173665	311226	368825	333530
NM_001145399	MPPED2|239FB|C11orf8|-|11p14.1|protein-coding	1535	1305	4703	0.000	1590	1973	6450	0.000	3685
NM_031420	MRPL9|L9mt|-|1q21.3|protein-coding	732338	701841	710103	702141	690131	617694	782097	717605	714969
NM_001289139	C14orf132|C14orf88|-|14q32.2|protein-coding	67553	74359	50162	48760	49295	41443	56440	54121	31326
NM_001318144	AQP3|AQP-3|GIL|-|9p13.3|protein-coding	523537	515292	531401	438838	359377	335489	435394	314704	346429
NM_019014	POLR1B|RPA135|RPA2|Rpo1-2|-|2q14.1|protein-coding	812174	780113	774372	851207	776000	759783	874014	795780	783150
NM_213658	KLRC1|CD159A|NKG2|NKG2A|-|12p13.2|protein-coding	84442	61313	62702	86375	90639	98673	119330	150336	138203
NR_038203	C8orf37-AS1|-|-|8q22.1|ncRNA	3071	3914	1568	4179	0.000	1973	4838	4009	5528
NM_182492	LRP5L|-|-|22q11.23|protein-coding	62947	50877	47027	59905	33393	51310	51602	22049	47910
NM_007266	GPN1|ATPBD1A|MBDIN|NTPBP|RPAP4|XAB1|-|2p23.3|protein-coding	735409	716191	710103	699355	758508	667030	815961	805802	751824
NR_130638	CSAG3|CSAG3A|CT24.2|-|Xq28|protein-coding	0.000	0.000	0.000	0.000	0.000	0.000	0.000	0.000	0.000
NM_001305134	TMEFF2|CT120.2|HPP1|TENB2|TPEF|TR|TR-2|-|2q32.3|protein-coding	0.000	0.000	0.000	1393	0.000	0.000	1613	0.000	0.000
NM_000866	HTR1F|5-HT-1F|5-HT1F|5HT6|HTR1EL|MR77|-|3p11.2-p11.1|protein-coding	10747	6523	0.000	2786	0.000	3947	1613	0.000	1843
NM_005527	HSPA1L|HSP70-1L|HSP70-HOM|HSP70T|hum70t|-|6p21.33|protein-coding	138177	131758	155188	142100	119262	65124	132231	94211	103191
NM_001001995	GPM6B|M6B|-|Xp22.2|protein-coding	3071	5218	10973	18111	9541	19735	6450	18040	14742
NR_030289	MIR563|MIRN563|hsa-mir-563|-|3p25.1|ncRNA	0.000	0.000	0.000	0.000	0.000	0.000	0.000	0.000	0.000
NM_001128301	LYRM1|A211C6.1|-|16p12.3|protein-coding	285566	289607	297836	314849	321213	278258	340253	334749	313260
NR_001450	RFPL3S|NCRNA00005|RFPL3-AS|RFPL3-AS1|RFPL3ANT|RFPL3AS|-|22q12.3|ncRNA	4606	5218	3135	4179	3180	7894	8063	4009	0.000
NM_182543	NSUN6|4933414E04Rik|ARL5B-AS1|NOPD1|-|10p12.31|protein-coding	170418	134367	133242	142100	162197	169718	166095	148332	158473
NM_198279	CXorf23|-|-|Xp22.12|protein-coding	165812	122626	136377	107272	154246	173665	127393	142318	156630
NR_125433	LOC101929237|-|-|8p21.3|ncRNA	0.000	0.000	1568	0.000	0.000	0.000	0.000	2004	0.000
NM_001199679	TMEM56|-|-|1p21.3|protein-coding	1535	3914	1568	8359	1590	1973	3225	8018	0.000
NM_001303419	TRIML2|SPRYD6|-|4q35.2|protein-coding	0.000	0.000	0.000	0.000	0.000	0.000	0.000	0.000	0.000
NM_001278648	ZBTB48|HKR3|ZNF855|pp9964|-|1p36.31|protein-coding	265607	293521	282160	259124	252836	246683	228985	196439	206383
NM_001271639	ZNF138|pHZ-32|-|7q11.21|protein-coding	147389	156544	175566	183894	194000	217081	214472	258578	305889
NM_001006632	CHRM2|HM2|-|7q33|protein-coding	0.000	0.000	0.000	0.000	0.000	0.000	0.000	0.000	0.000
NM_001282670	FAAP20|C1orf86|FP7162|-|1p36.33|protein-coding	294778	311784	310376	327387	316443	296019	277362	214480	263507
NM_001288574	EYA1|BOP|BOR|BOS1|OFC1|-|8q13.3|protein-coding	0.000	0.000	0.000	0.000	0.000	0.000	0.000	0.000	0.000
NM_001204292	MUC1|ADMCKD|ADMCKD1|CA 15-3|CD227|EMA|H23AG|KL-6|MAM6|MCD|MCKD|MCKD1|MUC-1|MUC-1/SEC|MUC-1/X|MUC1/ZD|PEM|PEMT|PUM|-|1q22|protein-coding	15353	11741	17243	19504	7951	21708	19351	6013	7371
NR_136221	MEF2C-AS1|-|-|5q14.3|ncRNA	6141	2609	6270	4179	3180	9867	4838	4009	1843
NR_004855	HULC|HCCAT1|LINC00078|NCRNA00078|-|6p24.3|ncRNA	0.000	0.000	0.000	0.000	1590	0.000	0.000	0.000	0.000
NM_001291571	NBR1|1A1-3B|IAI3B|M17S2|MIG19|-|17q21.31|protein-coding	1513806	1463690	1456259	1336019	1340508	1083431	1161051	1186654	1159061
NM_001330068	NRP1|BDCA4|CD304|NP1|NRP|VEGF165R|-|10p11.22|protein-coding	264072	286998	293133	181108	279869	217081	96754	64143	62652
NM_145345	UBXN11|COA-1|PP2243|SOC|SOCI|UBXD5|-|1p36.11|protein-coding	204195	240035	255512	332960	243295	307860	306389	228511	261664
NM_183236	RAB27A|GS2|HsT18676|RAB27|RAM|-|15q21.3|protein-coding	1423223	1290187	1377881	1312335	1453410	1466283	1567419	1988447	1920098
NR_103774	LOC100289580|-|-|16q24.3|ncRNA	78300	84795	73675	104485	87459	96700	98367	62139	60809
NR_026668	VPS13A-AS1|-|-|9q21.2|ncRNA	1535	1305	1568	9752	1590	15788	14513	8018	14742
NM_001204466	RBM10|DXS8237E|GPATC9|GPATCH9|S1-1|TARPS|ZRANB5|-|Xp11.3|protein-coding	928857	994057	1009506	973803	958869	840695	1065910	797784	897397
NM_001282101	YAP1|COB1|YAP|YAP2|YAP65|YKI|-|11q22.1|protein-coding	3071	1305	4703	2786	4770	1973	1613	2004	3685
NM_019113	FGF21|-|-|19q13.33|protein-coding	0.000	0.000	0.000	0.000	0.000	0.000	0.000	0.000	0.000
NM_020931	KIAA1586|-|-|6p12.1|protein-coding	153530	160458	153620	186680	182869	213134	216085	326731	335372
NR_003206	SNORD114-13|14q(II-13)|-|14q32.31|snoRNA	0.000	0.000	0.000	0.000	0.000	0.000	0.000	0.000	0.000
NR_038261	HIVEP3|KBP-1|KBP1|KRC|SHN3|Schnurri-3|ZAS3|ZNF40C|-|1p34.2|protein-coding	239507	220467	205350	222902	189229	175638	145131	188421	143731
NR_073465	MBOAT1|LPEAT1|LPLAT|LPLAT 1|LPSAT|OACT1|dJ434O11.1|-|6p22.3|protein-coding	211871	225685	184972	204791	162197	185506	220922	208466	197169
NR_001448	ADAM5|ADAM5P|TMDCII|-|8p11.22|pseudo	0.000	0.000	0.000	0.000	0.000	0.000	0.000	0.000	0.000
NR_109940	MEF2C-AS1|-|-|5q14.3|ncRNA	1535	1305	0.000	0.000	4770	1973	3225	2004	5528
NM_152539	C3orf30|TSCPA|-|3q13.32|protein-coding	0.000	0.000	0.000	0.000	0.000	0.000	0.000	0.000	0.000
NM_014157	CCDC113|HSPC065|-|16q21|protein-coding	12282	10436	20378	32042	33393	21708	22576	28063	16584
NM_017737	FNBP1L|C1orf39|TOCA1|-|1p22.1|protein-coding	59877	52181	50162	30649	41344	35522	35477	38085	29483
NM_001271949	TPGS2|C18orf10|HMFN0601|L17|PGs2|-|18q12.2|protein-coding	882798	810117	855885	890215	873000	799252	957867	986206	991375
NM_023074	ZNF649|-|-|19q13.41|protein-coding	297848	317002	268052	245192	251246	191426	190283	176395	162158
NM_001302492	ACP2|LAP|-|11p11.2|11p12-p11|protein-coding	442166	476156	460861	404010	411852	347329	319289	226507	287462
NM_001204760	TLL1|ASD6|TLL|-|4q32.3|protein-coding	0.000	0.000	0.000	0.000	0.000	0.000	0.000	0.000	0.000
NR_027061	FAM182B|-|-|20p11.1|ncRNA	0.000	0.000	0.000	0.000	0.000	0.000	1613	0.000	0.000
NM_001080791	C15orf57|CCDC32|-|15q15.1|protein-coding	506649	530946	496915	438838	461147	376931	424106	461031	449620
NM_001004319	VHLL|VHLP|VLP|-|1q22|protein-coding	1535	0.000	0.000	0.000	0.000	0.000	0.000	2004	0.000
NM_001289394	ZFAT|AITD3|ZFAT1|ZNF406|-|8q24.22|protein-coding	247183	301348	233566	246585	257607	236816	228985	186417	224810
NM_138822	PAM|PAL|PHM|-|5q21.1|protein-coding	446772	470938	463996	405403	435705	369038	256399	238534	252451
NM_133492	ACER1|ALKCDase1|ASAH3|-|19p13.3|protein-coding	0.000	1305	1568	2786	1590	3947	3225	6013	0.000
NM_001287505	SSFA2|CS-1|CS1|KRAP|SPAG13|-|2q31.3|protein-coding	90583	96536	75243	119810	95410	92753	82241	92206	117933
NM_001202425	ZNF559-ZNF177|-|-|19p13.2|protein-coding	23030	32613	18811	20897	17492	15788	29026	16036	23955
NM_133376	ITGB1|CD29|FNRB|GPIIA|MDF2|MSK12|VLA-BETA|VLAB|-|10p11.22|protein-coding	1655054	1535440	1609880	1387565	1536098	1440628	1344885	1505367	1440995
NM_145811	CACNG5|-|-|17q24.2|protein-coding	0.000	0.000	0.000	0.000	0.000	0.000	0.000	0.000	0.000
NM_013354	CNOT7|CAF-1|CAF1|Caf1a|hCAF-1|-|8p22|protein-coding	905827	883171	879399	881856	1027246	1045935	930454	1048345	1103780
NM_001287756	FDFT1|DGPT|ERG9|SQS|SS|-|8p23.1|protein-coding	1113093	1145383	1258747	1198098	1313475	1174210	1306183	1318950	1276994
NM_001317843	VSTM2A|VSTM2|-|7p11.2|protein-coding	0.000	0.000	0.000	0.000	0.000	0.000	0.000	0.000	0.000
NM_007109	TCF19|SC1|TCF-19|-|6p21.33|protein-coding	1182181	1162342	1504853	1916957	1793705	1647841	2231799	2058604	2181763
NM_001286782	PCMTD1|-|-|8q11.23|protein-coding	498973	485288	498483	388685	453197	432188	374117	565264	514115
NM_001011537	FYTTD1|UIF|-|3q29|protein-coding	1321894	1202783	1344963	1249644	1378672	1385371	1222329	1441223	1409669
NM_001164615	FZD6|FZ-6|FZ6|HFZ6|NDNC10|-|8q22.3|protein-coding	193448	117408	170864	169963	162197	167744	167707	150336	176900
NR_134963	MYB|Cmyb|c-myb|c-myb_CDS|efg|-|6q23.3|protein-coding	644826	713582	605076	667313	601082	532835	798223	789766	748138
NM_001247990	MIA2|CTAGE5|MEA6|MGEA|MGEA11|MGEA6|-|14q21.1|protein-coding	492831	517901	584698	537751	612213	554543	540211	543215	523328
NR_038305	LINC01094|-|-|4q21.21|ncRNA	0.000	3914	6270	5573	3180	5920	0.000	0.000	5528
NR_031731	MIR1910|MIRN1910|hsa-mir-1910|mir-1910|-|16q24.1|ncRNA	0.000	0.000	0.000	0.000	0.000	0.000	0.000	0.000	0.000
NM_001004134	OR10AD1|OR10AD1P|OR12-1|-|12q13.11|protein-coding	0.000	0.000	0.000	0.000	0.000	0.000	1613	0.000	1843
NR_104138	LINC01080|TCONS_00021856|-|13q31.1|ncRNA	0.000	0.000	0.000	0.000	0.000	0.000	0.000	0.000	0.000
NM_001007540	CDHR4|CDH29|PRO34300|-|3p21.31|protein-coding	0.000	0.000	3135	0.000	0.000	0.000	0.000	0.000	0.000
NR_135656	LOC105373378|-|-|Xq28|ncRNA	18424	14350	26648	8359	12721	17761	9675	8018	18427
NR_136509	ZSCAN12|ZFP96|ZNF29K1|ZNF305|ZNF96|dJ29K1.2|-|6p22.1|protein-coding	253325	262212	252376	246585	268738	201293	204797	246551	217439
NM_001303001	LIPI|CT17|LPDL|PLA1C|PRED5|mPA-PLA1 beta|-|21q11.2|protein-coding	0.000	0.000	0.000	0.000	3180	1973	0.000	0.000	0.000
NM_023035	CACNA1A|APCA|BI|CACNL1A4|CAV2.1|EA2|EIEE42|FHM|HPCA|MHP|MHP1|SCA6|-|19p13.13|protein-coding	78300	108277	111296	107272	112902	76965	69341	62139	58967
NR_030580	MIR298|MIRN298|hsa-mir-298|-|20q13.32|ncRNA	0.000	0.000	0.000	0.000	0.000	0.000	0.000	0.000	0.000
NM_006600	NUDC|HNUDC|MNUDC|NPD011|-|1p36.11|protein-coding	743085	713582	772805	749508	774410	700579	778872	767717	772093
NM_000941	POR|CPR|CYPOR|P450R|-|7q11.23|protein-coding	491296	510074	456159	521033	505672	501260	503122	366820	398024
NR_120406	NOX4|KOX|KOX-1|RENOX|-|11q14.3|protein-coding	0.000	0.000	0.000	0.000	0.000	0.000	0.000	0.000	0.000
NR_026877	MGC2889|-|-|3q29|ncRNA	0.000	0.000	0.000	0.000	0.000	0.000	0.000	0.000	0.000
NM_203382	AMACR|AMACRD|CBAS4|P504S|RACE|RM|-|5p13.2|protein-coding	271748	270039	297836	263303	279869	262471	275750	276619	259821
NM_001014985	GLTPD2|-|-|17p13.2|protein-coding	4606	13045	10973	6966	7951	3947	8063	10022	5528
NR_039805	MIR4661|-|-|8q21.3|ncRNA	0.000	0.000	0.000	0.000	0.000	0.000	0.000	0.000	0.000
NM_001258369	DIAPH3|AN|AUNA1|DIA2|DRF3|NSDAN|diap3|mDia2|-|13q21.2|protein-coding	95189	70445	90918	186680	186049	203267	325739	368825	368541
NR_136300	LOC102724580|-|-|9p11.2|pseudo	0.000	3914	3135	2786	0.000	1973	1613	0.000	1843
NM_001944	DSG3|CDHF6|PVA|-|18q12.1|protein-coding	0.000	0.000	0.000	0.000	0.000	0.000	0.000	0.000	0.000
NM_001308130	ZCCHC10|-|-|5q31.1|protein-coding	299384	281780	310376	286986	306902	335489	303163	392879	372226
NR_026730	TPTE2P1|-|-|13q12.13|pseudo	0.000	0.000	0.000	0.000	0.000	0.000	0.000	0.000	0.000
NM_006484	DYRK1B|AOMS3|MIRK|-|19q13.2|protein-coding	313201	280475	327619	197825	243295	159850	238661	128287	149259
NM_007347	AP4E1|CPSQ4|SPG51|STUT1|-|15q21.2|protein-coding	497437	438324	487510	495957	589951	576251	538599	687538	569396
NM_021970	LAMTOR3|MAP2K1IP1|MAPBP|MAPKSP1|MP1|PRO0633|Ragulator3|-|4q23|protein-coding	538890	503551	545509	590690	636065	550596	595039	615376	622834
NM_001256443	PRRT2|BFIC2|BFIS2|DSPB3|DYT10|EKD1|FICCA|ICCA|IFITMD1|PKC|-|16p11.2|protein-coding	6141	7827	4703	18111	11131	21708	12901	24054	20270
NM_001319035	TEP1|TLP1|TP1|TROVE1|VAULT2|p240|-|14q11.2|protein-coding	1756383	1729816	1581664	1517126	1443869	1549168	1362623	1190663	1050342
NM_001145649	ZNF529|-|-|19q13.12|protein-coding	184236	155240	186539	181108	186049	179585	180608	188421	252451
NR_026951	LINC00324|C17orf44|NCRNA00324|-|17p13.1|ncRNA	485155	482679	471834	437445	381639	422321	296713	316708	313260
NR_135079	GTF2IP7|-|-|7q11.23|pseudo	1535	0.000	0.000	0.000	1590	0.000	0.000	0.000	0.000
NM_145244	DDIT4L|REDD2|Rtp801L|-|4q24|protein-coding	1535	1305	1568	0.000	0.000	5920	6450	0.000	3685
NM_152729	NT5DC1|C6orf200|LP2642|NT5C2L1|-|6q22.1|protein-coding	368472	357443	387186	369181	416623	418374	414431	561255	488317
NR_135146	NR1H4|BAR|FXR|HRR-1|HRR1|PFIC5|RIP14|-|12q23.1|protein-coding	0.000	0.000	0.000	0.000	0.000	1973	0.000	0.000	0.000
NR_039920	MIR4763|-|-|22q13.31|ncRNA	0.000	0.000	0.000	0.000	0.000	0.000	0.000	0.000	0.000
NM_001146706	KDM5D|HY|HYA|JARID1D|SMCY|-|Yq11.223|protein-coding	924251	1085375	959344	1242678	1004983	1351822	994957	952130	921352
NM_001071775	MZT1|C13orf37|MOZART1|-|13q21.33|protein-coding	279425	272648	279025	365002	388000	337462	416043	549228	547283
NM_003140	SRY|SRXX1|SRXY1|TDF|TDY|-|Yp11.2|protein-coding	0.000	0.000	0.000	0.000	0.000	0.000	0.000	0.000	0.000
NR_026817	LOC148696|-|-|1q32.2|ncRNA	0.000	1305	1568	0.000	0.000	0.000	0.000	0.000	0.000
NM_001135944	MADD|DENN|IG20|RAB3GEP|-|11p11.2|protein-coding	1702648	1784606	1666312	1480905	1440688	1444575	1475503	1190663	1286208
NR_037658	BLOC1S1-RDH5|-|-|12q13.2|ncRNA	336231	350920	349565	370574	325984	327595	380567	388870	403552
NM_013389	NPC1L1|NPC11L1|-|7p13|protein-coding	0.000	0.000	0.000	0.000	1590	1973	0.000	0.000	0.000
NR_039770	MIR3974|-|-|12p12.3|ncRNA	0.000	0.000	0.000	0.000	0.000	0.000	0.000	0.000	0.000
NM_018023	YEATS2|-|-|3q27.1|protein-coding	1088528	1106247	1112964	1131227	1071770	892005	1028821	916049	937937
NM_001142345	CMKLR1|CHEMERINR|ChemR23|DEZ|RVER1|-|12q23.3|protein-coding	113612	117408	112864	79409	76328	57230	41927	38085	22112
NM_006530	YEATS4|4930573H17Rik|B230215M10Rik|GAS41|NUBI-1|YAF9|-|12q15|protein-coding	360796	300043	362105	479239	485000	520994	661154	739654	683644
NM_033115	TBCK|HSPC302|IHPRF3|TBCKL|-|4q24|protein-coding	253325	255689	247674	268875	248066	254577	274137	274614	300361
NM_178539	FAM19A2|TAFA-2|TAFA2|-|12q14.1|protein-coding	9212	14350	17243	11145	11131	7894	11288	8018	14742
NR_029704	MIR154|MIRN154|mir-154|-|14q32.31|ncRNA	0.000	0.000	0.000	0.000	0.000	0.000	0.000	0.000	0.000
NM_002445	MSR1|CD204|SCARA1|SR-A|SRA|phSR1|phSR2|-|8p22|protein-coding	90583	96536	78378	59905	95410	37496	9675	10022	22112
NR_024330	SPACA6|LET7EH|LINC00085|NCRNA00085|SPACA6P|-|19q13.41|protein-coding	1535	14350	17243	16718	6361	7894	9675	10022	12899
NM_004442	EPHB2|CAPB|DRT|EK5|EPHT3|ERK|Hek5|PCBC|Tyro5|-|1p36.12|protein-coding	6141	10436	3135	4179	0.000	3947	1613	2004	1843
NM_003391	WNT2|INT1L1|IRP|-|7q31.2|protein-coding	0.000	0.000	1568	0.000	0.000	0.000	0.000	0.000	0.000
NR_135747	NIPAL2|NPAL2|-|8q22.2|protein-coding	61412	50877	48594	69657	63607	65124	87079	112251	92135
NM_001294348	ELAVL4|HUD|PNEM|-|1p33-p32.3|protein-coding	6141	5218	4703	4179	4770	1973	1613	2004	1843
NM_001289046	PLAGL1|LOT1|ZAC|ZAC1|-|6q24.2|protein-coding	118218	105667	120702	118417	131984	114461	108042	128287	103191
NM_058216	RAD51C|BROVCA3|FANCO|R51H3|RAD51L2|-|17q22|protein-coding	287101	290912	332322	427693	368918	319701	490222	515152	519643
NR_104265	GMPR2|GMPR 2|-|14q12|protein-coding	936533	960139	960912	866531	866639	684792	814349	795780	770251
NM_001990	EYA3|-|-|1p35.3|protein-coding	733874	757936	697562	767619	790311	661110	838537	727627	794206
NM_001323360	ST3GAL6|SIAT10|ST3GALVI|-|3q12.1|protein-coding	35312	30004	40756	30649	58836	41443	17738	26058	14742
NM_199454	PRDM16|CMD1LL|KMT8F|LVNC8|MEL1|PFM13|-|1p36.32|protein-coding	3071	0.000	1568	1393	1590	9867	0.000	0.000	0.000
NM_001013837	MAD1L1|MAD1|PIG9|TP53I9|TXBP181|-|7p22.3|protein-coding	360796	347007	376213	305097	302131	272338	309614	194435	250608
NM_018127	ELAC2|COXPD17|ELC2|HPC2|-|17p12|protein-coding	1060892	1052761	1116100	1093613	1095623	992652	1228779	980192	1052184
NR_037921	MAVS|CARDIF|IPS-1|IPS1|VISA|-|20p13|protein-coding	1730283	1806783	1677285	1675944	1548819	1462336	1665786	1453250	1440995
NM_001271948	PPP2R2B|B55BETA|PP2AB55BETA|PP2ABBETA|PP2APR55B|PP2APR55BETA|PR2AB55BETA|PR2ABBETA|PR2APR55BETA|PR52B|PR55-BETA|PR55BETA|SCA12|-|5q32|protein-coding	107471	93927	111296	89161	98590	51310	98367	68152	92135
NM_005107	EXOG|ENDOGL1|ENDOGL2|ENGL|ENGL-a|ENGL-b|ENGLA|ENGLB|-|3p22.2|protein-coding	202660	194376	194377	231261	227393	238789	264462	252565	252451
NM_001135816	C1QTNF9B-AS1|PCOTH|-|13q12.12|protein-coding	1535	2609	1568	4179	0.000	1973	3225	2004	0.000
NM_001127695	CTSA|GLB2|GSL|NGBE|PPCA|PPGB|-|20q13.12|protein-coding	1347994	1331932	1390422	1106151	1183082	1055803	1044946	765713	840273
NM_001330418	TLK2|HsHPK|PKU-ALPHA|-|17q23.2|protein-coding	268678	267430	261782	229868	289410	246683	230598	252565	241394
NM_001003945	ALAD|ALADH|PBGS|-|9q32|protein-coding	997945	1004493	971884	972410	892082	860430	856275	711592	742610
NM_001079514	UBN1|VT|VT4|-|16p13.3|protein-coding	1209817	1264096	1330855	1143766	1121065	1012386	1201366	990215	1037443
NM_005354	JUND|AP-1|-|19p13.11|protein-coding	2080332	2027250	2221226	2054877	2161032	2454988	1569032	1208703	1175646
NR_137432	LINC00987|-|-|12p13.31|ncRNA	36847	50877	36054	30649	55656	33549	58053	50112	44225
NM_138771	CCDC126|-|-|7p15.3|protein-coding	139712	131758	112864	122596	155836	140116	95142	136305	141888
NR_024348	FBXL19-AS1|NCRNA00095|-|16p11.2|ncRNA	35312	50877	42324	73836	42934	61177	72566	96215	82922
NM_198926	FAM212B|C1orf183|-|1p13.2|protein-coding	52200	63922	56432	55725	54066	49337	41927	32072	51596
NM_001286372	VTA1|C6orf55|DRG-1|DRG1|HSPC228|LIP5|My012|SBP1|-|6q24.1-q24.2|protein-coding	644826	644441	666211	599049	659918	757810	746621	787762	856858
NM_174893	C17orf49|BAP18|HEPIS|-|17p13.1|protein-coding	965704	977098	1053397	965444	1019295	1061723	1204591	1156587	1131421
NM_001329724	TMEM54|BCLP|CAC-1|CAC1|-|1p35.1|protein-coding	6141	3914	3135	1393	3180	0.000	1613	0.000	0.000
NM_199426	ZFP64|ZNF338|-|20q13.2|protein-coding	357725	327439	313511	259124	273508	224975	277362	202453	199012
NM_001195753	THAP3|-|-|1p36.31|protein-coding	207266	241339	216323	183894	179688	183532	224147	190426	200855
NM_001199012	STPG1|C1orf201|MAPO2|-|1p36.11|protein-coding	121289	106972	134810	135134	127213	96700	111267	80179	90293
NM_003852	TRIM24|PTC6|RNF82|TF1A|TIF1|TIF1A|TIF1ALPHA|hTIF1|-|7q33-q34|protein-coding	525073	450065	473402	491777	465918	469684	569238	533193	440406
NM_001001346	CLDN20|-|-|6q25.3|protein-coding	3071	1305	0.000	1393	0.000	0.000	1613	0.000	3685
NM_001135101	CRELD2|-|-|22q13.33|protein-coding	303989	305262	319781	394258	333934	311807	403143	362811	307732
NM_001251845	TRPC1|HTRP-1|TRP1|-|3q23|protein-coding	30706	43050	34486	48760	41344	37496	35477	40090	35011
NM_001282202	ZNF630|dJ54B20.2|-|Xp11.23|protein-coding	62947	69140	65837	66871	60426	63151	49990	58130	42382
NR_001590	IFITM4P|dJ377H14.5|-|6p22.1|pseudo	0.000	2609	1568	0.000	1590	0.000	0.000	0.000	1843
NR_002175	TTTY6B|LINC00128|NCRNA00128|TTTY6|TTY6|-|Yq11.223|ncRNA	0.000	0.000	0.000	0.000	0.000	0.000	0.000	0.000	0.000
NR_136413	LOC105371730|-|-|17q11.2|ncRNA	44524	53486	59567	41794	46115	27628	32251	36081	47910
NM_007039	PTPN21|PTPD1|PTPRL10|-|14q31.3|protein-coding	0.000	2609	1568	0.000	3180	0.000	0.000	4009	0.000
NR_029582	MIR196A1|MIRN196-1|MIRN196A1|mir-196a-1|-|17q21.32|ncRNA	0.000	0.000	0.000	0.000	0.000	0.000	0.000	0.000	0.000
NR_028366	SSX6|SSX6P|SSXP2|dJ54B20.1|psiSSX2|-|Xp11.23|pseudo	0.000	0.000	0.000	0.000	0.000	0.000	0.000	0.000	0.000
NR_135501	LIG1|-|-|19q13.33|protein-coding	807568	765763	898209	1081074	1046328	992652	1419063	1128524	1275152
NM_003580	NSMAF|FAN|GRAMD5|-|8q12.1|protein-coding	1188322	1132338	1095721	996093	1106754	974891	1003019	934089	926881
NM_001007088	ZNF182|HHZ150|KOX14|ZNF21|Zfp182|-|Xp11.23|protein-coding	429884	352225	390321	371968	399131	339436	398305	382856	388811
NM_001203252	MAPT|DDPAC|FTDP-17|MAPTL|MSTD|MTBT1|MTBT2|PPND|PPP1R103|TAU|-|17q21.31|protein-coding	26100	22177	14108	6966	9541	9867	3225	4009	3685
NM_001240	CCNT1|CCNT|CYCT1|HIVE1|-|12q13.11-q13.12|protein-coding	1315752	1191042	1257180	1280293	1402524	1444575	1143313	1441223	1396770
NR_039818	MIR4671|-|-|1q42.2|ncRNA	0.000	0.000	0.000	0.000	0.000	0.000	0.000	0.000	0.000
NM_001146029	SEMA7A|CD108|CDw108|H-SEMA-K1|H-Sema-L|JMH|SEMAK1|SEMAL|-|15q24.1|protein-coding	1452394	1485867	1533069	1224568	1308705	1393265	638578	521166	606250
NM_001005494	OR6C4|OR12-10|-|12q13.2|protein-coding	0.000	0.000	0.000	0.000	0.000	0.000	0.000	0.000	0.000
NM_152319	C12orf54|HSD-29|HSD-30|-|12q13.11|protein-coding	0.000	0.000	0.000	0.000	0.000	0.000	0.000	0.000	0.000
NM_031206	LAS1L|Las1-like|WTS|dJ475B7.2|-|Xq12|protein-coding	657109	673141	653671	640843	729885	580198	782097	643439	740767
NR_111004	MIR99AHG|C21orf34|C21orf35|LINC00478|MONC|-|21q21.1|ncRNA	0.000	1305	0.000	0.000	1590	0.000	0.000	0.000	0.000
NM_001284417	LYSMD4|-|-|15q26.3|protein-coding	178095	190462	199080	245192	187639	217081	230598	162363	195327
NM_015004	EXOSC7|EAP1|RRP42|Rrp42p|hRrp42p|p8|-|3p21.31|protein-coding	280960	327439	338592	325994	314852	256550	364441	338758	353799
NM_005172	ATOH1|ATH1|HATH1|MATH-1|bHLHa14|-|4q22.2|protein-coding	0.000	0.000	0.000	0.000	0.000	0.000	0.000	0.000	0.000
NM_001346323	ATG13|KIAA0652|PARATARG8|-|11p11.2|protein-coding	1630489	1558921	1620853	1401496	1437508	1176184	1252968	1066385	1184859
NM_001178123	ABI1|ABI-1|ABLBP4|E3B1|NAP1BP|SSH3BP|SSH3BP1|-|10p12.1|protein-coding	1254340	1295405	1315179	1182773	1278492	1343928	1249743	1513385	1511018
NR_144407	KIAA1468|HsT3308|HsT885|-|18q21.33|protein-coding	396107	414843	418537	429086	443656	509153	407981	447000	543598
NM_181806	AASDH|ACSF4|LYS2|NRPS1098|NRPS998|-|4q12|protein-coding	257930	272648	244539	295345	335525	260497	283813	312699	257979
NM_203374	ZNF784|-|-|19q13.42|protein-coding	92118	88709	89351	71050	85869	86832	54827	46103	60809
NM_032325	EIF1AD|haponin|-|11q13.1|protein-coding	586485	517901	542374	523820	488180	371011	472483	414928	468047
NM_006148	LASP1|Lasp-1|MLN50|-|17q12|protein-coding	3821362	3742716	3917321	4015021	4102622	3858120	4128183	3824554	3901006
NM_024574	NDNF|C4orf31|NORD|-|4q27|protein-coding	7677	13045	3135	5573	0.000	3947	9675	4009	1843
NM_031963	KRTAP9-8|KAP9.8|KRTAP9.8|-|17q21.2|protein-coding	0.000	0.000	0.000	0.000	0.000	0.000	0.000	0.000	0.000
NM_053045	TMEM203|HBEBP1|-|9q34.3|protein-coding	531214	585737	583131	544717	553377	434162	532149	447000	438564
NM_001166007	EPB41|4.1R|EL1|HE|-|1p35.3|protein-coding	4042446	4036237	4143049	3415972	3701901	3167408	3363824	3211182	3283700
NR_073093	MPC1|BRP44L|CGI-129|MPYCD|dJ68L15.3|-|6q27|protein-coding	386896	353529	313511	282807	325984	297993	309614	352789	394339
NM_001287582	CDC25C|CDC25|PPP1R60|-|5q31.2|protein-coding	72159	49572	76810	105878	106541	92753	217697	194435	210068
NR_003342	SNORD115-25|HBII-52-25|-|15q11.2|snoRNA	0.000	0.000	0.000	0.000	0.000	0.000	0.000	0.000	0.000
NM_001277074	CCDC12|-|-|3p21.31|protein-coding	460590	453979	446753	402617	397541	396666	416043	422946	451463
NM_001044370	MPPED1|239AB|C22orf1|FAM1A|-|22q13.2|protein-coding	0.000	0.000	0.000	0.000	0.000	0.000	0.000	0.000	0.000
NM_001114123	ELK1|-|-|Xp11.23|protein-coding	1219028	1187129	1224261	1230140	1213295	1006466	1098161	1058367	1002431
NR_046442	MAFIP|MIP|TEKT4P4|pp5644|-|-|pseudo	0.000	0.000	0.000	0.000	0.000	0.000	0.000	0.000	0.000
NM_001136152	ALG1L2|-|-|3q22.1|protein-coding	0.000	0.000	0.000	0.000	1590	0.000	4838	4009	1843
NM_001220479	PPFIA2|-|-|12q21.31|protein-coding	0.000	0.000	0.000	0.000	0.000	0.000	0.000	0.000	0.000
NM_033200	LMF2|TMEM112B|TMEM153|-|22q13.33|protein-coding	767650	894912	755562	997486	858688	965023	959480	691547	753666
NM_001270452	PRSS21|ESP-1|ESP1|TEST1|TESTISIN|-|16p13.3|protein-coding	76765	84795	81513	84981	111311	53283	101592	54121	86607
NR_122048	LOC285043|-|-|2p23.1|ncRNA	1535	0.000	0.000	0.000	0.000	0.000	0.000	0.000	0.000
NM_001080479	ARHGEF28|RGNEF|RIP2|p190RHOGEF|-|5q13.2|protein-coding	38383	48268	37621	26470	22262	13814	6450	16036	11056
NM_001252	CD70|CD27-L|CD27L|CD27LG|TNFSF7|TNLG8A|-|19p13.3|protein-coding	67553	87404	81513	91947	81098	76965	99979	86193	110562
NM_002311	LIG3|LIG2|-|17q12|protein-coding	359260	379620	340160	342712	351426	270364	385405	310695	315103
NM_001199199	AK2|ADK2|-|1p35.1|protein-coding	1166828	1146688	1114532	1230140	1299164	1130794	1314246	1363049	1378343
NM_007114	TMF1|ARA160|TMF|-|3p14.1|protein-coding	1054751	923612	948371	1040673	1130606	984758	1136863	1314941	1251197
NR_047567	GOLGA6L7P|GOLGA6L7|-|15q13.1|pseudo	0.000	1305	0.000	1393	0.000	1973	0.000	0.000	1843
NM_012405	ICMT|HSTE14|MST098|MSTP098|PCCMT|PCMT|PPMT|-|1p36.31|protein-coding	1435506	1502826	1633393	1689875	1650590	1527460	1786729	1751918	1826121
NM_001204803	ANO6|BDPLT7|SCTS|TMEM16F|-|12q12|protein-coding	1093134	1099725	1048695	945940	989082	822934	840150	946116	875285
NM_001173982	CHST11|C4ST|C4ST-1|C4ST1|HSA269537|-|12q23.3|protein-coding	1587500	1629366	1518961	1019776	1186262	959103	1186853	1070394	1131421
NM_001171933	CDH23|CDHR23|USH1D|-|10q22.1|protein-coding	15353	19568	20378	16718	9541	1973	16126	6013	7371
NM_001348007	ZNF776|-|-|19q13.43|protein-coding	245648	251776	221025	203398	216262	195373	177383	232520	210068
NR_038399	LOC100132735|-|-|6q24.1|ncRNA	0.000	0.000	0.000	0.000	0.000	0.000	0.000	0.000	0.000
NR_110078	UBXN10-AS1|-|-|1p36.12|ncRNA	18424	18264	28216	58512	41344	39469	51602	50112	40540
NM_001322891	ABLIM1|ABLIM|LIMAB1|LIMATIN|abLIM-1|-|10q25.3|protein-coding	4639677	4372807	4379750	3324025	3571508	3100310	2852639	2880442	2839608
NM_001127717	LAMA3|BM600|E170|LAMNA|LOCS|-|18q11.2|protein-coding	6141	5218	3135	6966	7951	19735	1613	2004	1843
NM_001283056	C14orf105|-|-|14q22.3|protein-coding	0.000	0.000	0.000	0.000	0.000	1973	0.000	0.000	1843
NR_039904	MIR4749|mir-4749|-|19q13.33|ncRNA	3071	7827	6270	5573	9541	3947	1613	0.000	1843
NM_001258209	HMBS|PBG-D|PBGD|PORC|UPS|-|11q23.3|protein-coding	227224	263516	244539	284200	260787	226948	267687	202453	263507
NM_000414	HSD17B4|DBP|MFE-2|MPF-2|PRLTS1|SDR8C1|-|5q23.1|protein-coding	793750	755327	779075	771798	812574	722287	791773	823843	773936
NR_135244	LOC729224|-|-|2q33.1|ncRNA	0.000	0.000	0.000	0.000	0.000	1973	0.000	0.000	0.000
NR_109978	METTL26|C16orf13|JFP2|-|16p13.3|protein-coding	382290	383534	390321	410975	360967	357197	327352	290650	344586
NM_001303234	ISG20|CD25|HEM45|-|15q26.1|protein-coding	454449	495724	465564	454163	457967	402586	409593	340762	346429
NR_110121	LOC101928791|-|-|14q31.3|ncRNA	1535	1305	0.000	0.000	0.000	0.000	0.000	2004	1843
NM_001012412	SGO1|CAID|NY-BR-85|SGO|SGOL1|-|3p24.3|protein-coding	70624	49572	92486	144886	116082	94726	228985	258578	235866
NR_107043	MIR8076|hsa-mir-8076|-|3q13.2|ncRNA	0.000	0.000	0.000	0.000	0.000	0.000	0.000	0.000	0.000
NM_001318160	CPSF4|CPSF30|NAR|NEB-1|NEB1|-|7q22.1|protein-coding	506649	560951	578428	547503	593131	605853	625678	557246	562025
NM_001146032	FCHO2|-|-|5q13.2|protein-coding	49130	61313	43892	36222	34984	37496	19351	18040	25798
NM_152450	FAM81A|-|-|15q22.2|protein-coding	6141	3914	4703	19504	25443	5920	14513	14031	20270
NM_001145457	NCR1|CD335|LY94|NK-p46|NKP46|-|19q13.42|protein-coding	36847	41745	40756	43187	38164	27628	30639	48108	40540
NM_001297434	INPP5B|5PTase|-|1p34.3|protein-coding	789144	794463	760264	760653	779180	722287	886914	805802	792363
NM_001321833	CPSF3|CPSF-73|CPSF73|-|2p25.1|protein-coding	821386	747500	841777	874890	855508	716367	886914	1000237	891869
NR_125381	LOC100288798|-|-|12q13.11|ncRNA	23030	35222	18811	29256	23852	9867	20963	28063	14742
NM_001271664	GOLGA6L22|-|-|15q11.2|protein-coding	0.000	0.000	0.000	0.000	0.000	0.000	0.000	0.000	0.000
NR_033936	GOLGA2P10|-|-|15q25.2|pseudo	3071	3914	0.000	4179	3180	1973	0.000	2004	1843
NR_036442	LMF1|C16orf26|HMFN1876|JFP11|TMEM112|TMEM112A|-|16p13.3|protein-coding	24565	26091	14108	26470	27033	27628	4838	4009	7371
NM_002017	FLI1|EWSR2|SIC-1|-|11q24.3|protein-coding	1951367	1892883	1967282	1922529	1860491	1624160	2047966	2022524	1879559
NM_001099921	MAGEB16|-|-|Xp21.1|protein-coding	0.000	0.000	0.000	0.000	0.000	0.000	0.000	0.000	0.000
NR_077246	RPS14P3|RPS14_1_16|-|1p36.13|pseudo	127430	136976	139512	118417	116082	124328	106430	114256	103191
NM_001283215	TANGO2|C22orf25|MECRCN|-|22q11.21|protein-coding	403784	493115	437348	431873	399131	359170	437007	356798	396182
NR_135121	MAGOHB|MGN2|mago|magoh|-|12p13.2|protein-coding	144318	134367	164593	179715	170148	191426	233823	270605	302204
NR_027297	HOMER3|HOMER-3|VESL3|-|19p13.11|protein-coding	21494	33918	23513	33435	20672	9867	1613	0.000	5528
NM_001033886	CXCL12|IRH|PBSF|SCYB12|SDF1|TLSF|TPAR1|-|10q11.21|protein-coding	0.000	0.000	0.000	0.000	0.000	0.000	0.000	0.000	0.000
NR_045351	ASPSCR1|ASPCR1|ASPL|ASPS|RCC17|TUG|UBXD9|UBXN9|-|17q25.3|protein-coding	213407	233512	238268	232654	195590	219054	233823	214480	221125
NR_102363	MROH5|-|-|8q24.3|protein-coding	0.000	0.000	0.000	0.000	0.000	1973	0.000	0.000	0.000
NM_001098398	COPA|AILJK|HEP-COP|-|1q23.2|protein-coding	2456480	2295985	2321550	2277779	2459983	2164889	2331778	2182882	2167021
NM_003843	SCEL|-|-|13q22.3|protein-coding	0.000	0.000	0.000	1393	0.000	0.000	0.000	0.000	0.000
NM_016374	ARID4B|BCAA|BRCAA1|RBBP1L1|RBP1L1|SAP180|-|1q42.3|protein-coding	1578289	1510654	1650636	1514340	1610836	1665603	1385199	1699802	1534973
NM_001184785	PARD3|ASIP|Baz|PAR3|PAR3alpha|PARD-3|PARD3A|PPP1R118|SE2-5L16|SE2-5LT1|SE2-5T2|-|10p11.22-p11.21|protein-coding	3071	5218	0.000	5573	6361	3947	4838	6013	1843
NM_001270622	SLC16A7|MCT2|-|12q14.1|protein-coding	747691	636614	672481	710500	761688	1016333	636966	1034313	958207
NM_001142617	STRA6|MCOPCB8|MCOPS9|PP14296|-|15q24.1|protein-coding	0.000	0.000	0.000	1393	0.000	0.000	0.000	0.000	0.000
NM_001330136	METTL21A|FAM119A|HCA557b|HSPA-KMT|-|2q33.3|protein-coding	82906	71750	79945	59905	57246	47363	87079	72161	86607
NM_001243385	PARVB|CGI-56|-|22q13.31|protein-coding	336231	307871	341727	299524	319623	221028	325739	252565	250608
NM_001184748	PAFAH1B2|HEL-S-303|-|11q23.3|protein-coding	239507	185244	211620	231261	221033	179585	169320	192430	197169
NM_001272005	OTOP3|-|-|17q25.1|protein-coding	0.000	0.000	0.000	0.000	0.000	0.000	0.000	0.000	0.000
NM_001135919	SLC46A3|FKSG16|-|13q12.3|protein-coding	245648	279171	275890	264696	248066	319701	317677	388870	381440
NM_001128212	WDSUB1|UBOX6|WDSAM1|-|2q24.2|protein-coding	256395	219162	250809	232654	262377	201293	261237	216484	239552
NM_001284355	AMZ1|-|-|7p22.3|protein-coding	23030	19568	18811	8359	11131	9867	20963	16036	23955
NM_001324238	ITPA|C20orf37|HLC14-06-P|ITPase|My049|NTPase|dJ794I6.3|-|20p13|protein-coding	431419	426584	463996	487598	486590	434162	507960	380852	453305
NM_002851	PTPRZ1|HPTPZ|HPTPzeta|PTP-ZETA|PTP18|PTPRZ|PTPZ|R-PTP-zeta-2|RPTPB|RPTPbeta|phosphacan|-|7q31.32|protein-coding	0.000	0.000	0.000	0.000	0.000	0.000	0.000	0.000	0.000
NR_003219	SNORD114-26|14q(II-26)|-|14q32.31|snoRNA	0.000	0.000	0.000	0.000	0.000	0.000	0.000	0.000	0.000
NM_001142550	WDR47|-|-|1p13.3|protein-coding	242577	211335	247674	285593	251246	228922	245111	220493	219282
NM_001098204	HNRNPF|HNRPF|OK/SW-cl.23|mcs94-1|-|10q11.21|protein-coding	3379196	3181765	3461163	3517671	3875229	3850226	4007240	4293603	4234536
NM_001168323	CD300LG|CLM-9|CLM9|NEPMUCIN|TREM-4|TREM4|-|17q21.31|protein-coding	0.000	0.000	0.000	0.000	0.000	0.000	0.000	0.000	0.000
NM_001270371	TMEM254|C10orf57|bA369J21.6|-|10q22.3|protein-coding	182701	185244	216323	193646	181279	136169	230598	196439	217439
NM_001881	CREM|CREM-2|ICER|hCREM-2|-|10p11.21|protein-coding	299384	288303	305673	356643	319623	339436	324127	330740	292990
NM_001134222	IRX2|IRXA2|-|5p15.33|protein-coding	0.000	0.000	0.000	0.000	0.000	0.000	0.000	0.000	0.000
NM_017956	TRMT12|TRM12|TYW2|-|8q24.13|protein-coding	225689	223076	224160	245192	230574	173665	188671	222498	245080
NR_029895	MIR331|MIRN331|hsa-mir-331|mir-331|-|12q22|ncRNA	0.000	0.000	1568	0.000	0.000	1973	1613	2004	0.000
NR_108020	LINC01947|CTB-7E3.1|-|5q34|ncRNA	0.000	0.000	0.000	0.000	0.000	1973	0.000	0.000	0.000
NM_020474	GALNT1|GALNAC-T1|-|18q12.2|protein-coding	942674	879258	932696	929223	1071770	919634	883689	1168614	1131421
NM_001271880	HIGD1B|CLST11240|CLST11240-15|-|17q21.31|protein-coding	7677	1305	6270	1393	7951	1973	1613	4009	3685
NR_110841	LOC101927730|-|-|6p25.2|ncRNA	58341	57400	70540	64084	63607	67098	46765	66148	47910
NM_004270	MED7|ARC34|CRSP33|CRSP9|-|5q33.3|protein-coding	225689	207421	238268	257730	271918	215107	269299	286641	296675
NM_015163	TRIM9|RNF91|SPRING|-|14q22.1|protein-coding	41453	31309	20378	30649	30213	25655	9675	12027	20270
NM_181677	PPP2R2B|B55BETA|PP2AB55BETA|PP2ABBETA|PP2APR55B|PP2APR55BETA|PR2AB55BETA|PR2ABBETA|PR2APR55BETA|PR52B|PR55-BETA|PR55BETA|SCA12|-|5q32|protein-coding	81371	70445	89351	69657	73148	47363	88691	66148	70023
NM_005595	NFIA|CTF|NF-I/A|NF1-A|NFI-A|NFI-L|-|1p31.3|protein-coding	18424	39136	25081	23683	19082	15788	12901	18040	25798
NM_138569	MLIP|C6orf142|CIP|-|6p12.1|protein-coding	0.000	0.000	0.000	0.000	0.000	0.000	0.000	0.000	0.000
NM_007189	ABCF2|ABC28|EST133090|HUSSY-18|HUSSY18|-|7q36.1|protein-coding	948816	934048	993830	964051	993852	890032	1027208	914044	917667
NR_033676	NUP62CL|-|-|Xq22.3|protein-coding	21494	13045	3135	12538	9541	11841	11288	8018	23955
NM_174929	ZMIZ2|NET27|TRAFIP20|ZIMP7|hZIMP7|-|7p13|protein-coding	1410941	1617626	1531502	1681517	1544049	1701125	1586770	1140551	1181174
NM_001251882	VIPR1|HVR1|II|PACAP-R-2|PACAP-R2|RDC1|V1RG|VAPC1|VIP-R-1|VIPR|VIRG|VPAC1|VPAC1R|VPCAP1R|-|3p22.1|protein-coding	159671	180026	188107	213150	119262	155904	141906	144323	145574
NM_001306150	C5orf38|CEI|IRX2NB|-|5p15.33|protein-coding	0.000	0.000	0.000	0.000	0.000	0.000	0.000	0.000	0.000
NM_020702	KIAA1161|NET37|-|9p13.3|protein-coding	148924	131758	152053	126775	141525	114461	153194	122273	110562
NM_002806	PSMC6|CADP44|HEL-S-73|P44|SUG2|p42|-|14q22.1|protein-coding	313201	263516	280592	317635	291000	339436	354766	412924	409080
NM_001269039	SHOC2|SIAA0862|SOC2|SUR8|-|10q25.2|protein-coding	1110022	970575	965614	958478	1089262	972917	991731	1222735	1146162
NM_001009183	GEMIN2|SIP1|SIP1-delta|-|14q21.1|protein-coding	142783	106972	130107	161604	139934	128275	145131	198444	165843
NM_003730	RNASET2|RNASE6PL|bA514O12.3|-|6q27|protein-coding	612585	624873	641130	567007	532705	517047	486997	402901	379597
NM_001258015	FDXR|ADXR|-|17q25.1|protein-coding	135106	146108	191242	167176	165377	155904	191896	164368	178742
NR_130140	NPLOC4|NPL4|-|17q25.3|protein-coding	970310	970575	1072208	915291	914344	809120	991731	727627	864229
NR_131170	LOC105376671|lnc-BBOX1-1|-|11p14.1|ncRNA	0.000	0.000	0.000	1393	0.000	0.000	0.000	0.000	0.000
NM_001406	EFNB3|EFL6|EPLG8|LERK8|-|17p13.1|protein-coding	3071	5218	4703	0.000	0.000	0.000	0.000	0.000	0.000
NM_001100427	RAP1GDS1|GDS1|SmgGDS|-|4q23|protein-coding	832133	747500	841777	853993	1006574	787412	973993	984201	867914
NM_001278167	CDK5RAP1|C20orf34|C42|CGI-05|HSPC167|-|20q11.21|protein-coding	354654	349616	363673	383113	367328	299966	380567	340762	374069
NM_001256867	USP17L30|-|-|4p16.1|protein-coding	0.000	0.000	0.000	0.000	0.000	0.000	0.000	0.000	0.000
NR_046623	LPP-AS1|-|-|3q28|ncRNA	0.000	0.000	0.000	0.000	0.000	0.000	0.000	0.000	0.000
NM_001280548	PAX5|ALL3|BSAP|-|9p13.2|protein-coding	1314217	1374982	1307341	1182773	1305524	1077511	1188465	964156	960049
NM_020134	DPYSL5|CRAM|CRMP-5|CRMP5|Ulip6|-|2p23.3|protein-coding	0.000	0.000	0.000	0.000	1590	0.000	0.000	0.000	0.000
NM_001323413	ALDH18A1|ADCL3|ARCL3A|GSAS|P5CS|PYCS|SPG9|SPG9A|SPG9B|-|10q24.1|protein-coding	977986	896217	945236	1071322	1073360	943315	1138475	1066385	1054027
NM_001042369	TROVE2|RO60|RORNP|SSA2|-|1q31.2|protein-coding	280960	240035	252376	254944	268738	264444	240273	284637	281934
NR_033943	LOC100129345|-|-|14q32.2|ncRNA	0.000	0.000	0.000	0.000	1590	0.000	0.000	0.000	0.000
NR_110994	PDE6D|JBTS22|PDED|-|2q37.1|protein-coding	110542	91318	87783	94733	103361	78939	132231	80179	93978
NM_001286724	FAM120A|C9orf10|OSSA|-|9q22.31|protein-coding	812174	832294	788480	755080	764869	657163	848213	703574	685486
NR_138128	HKR1|ZNF875|-|19q13.12|protein-coding	429884	477460	437348	409582	372098	323648	366054	372834	333530
NM_001284242	CCSER2|FAM190B|Gcap14|KIAA1128|bA486O22.1|-|10q23.1|protein-coding	938068	932744	909182	709107	815754	773597	656317	785757	810790
NM_001293812	GSTT1|-|-|22q11.23|protein-coding	264072	289607	239836	215936	225803	175638	167707	124278	116090
NM_001291840	IKZF1|CVID13|Hs.54452|IK1|IKAROS|LYF1|LyF-1|PPP1R92|PRO0758|ZNFN1A1|-|7p12.2|protein-coding	4096181	3853602	3967483	3594294	3914983	3317391	3887910	4111195	3939703
NM_001321991	ZNF570|-|-|19q13.12|protein-coding	211871	161763	188107	192253	165377	181559	148357	190426	213754
NM_001178106	ZNF185|SCELL|-|Xq28|protein-coding	55271	100449	83080	62691	73148	43416	37089	32072	46068
NM_002086	GRB2|ASH|EGFRBP-GRB2|Grb3-3|MST084|MSTP084|NCKAP2|-|17q25.1|protein-coding	3371519	3147847	3415704	3169387	3417262	3127939	3207404	3112962	3206306
NM_018385	LSG1|-|-|3q29|protein-coding	888939	914480	849615	782943	861869	732155	880464	833865	878970
NM_175623	RAB3IP|RABIN3|RABIN8|-|12q15|protein-coding	419137	374402	402862	455556	512033	428241	509573	501121	451463
NM_001198592	ADCY4|AC4|-|14q12|protein-coding	3071	3914	4703	6966	3180	5920	0.000	4009	5528
NR_134304	DGCR14|DGCR13|DGS-H|DGS-I|DGSH|DGSI|ES2|Es2el|-|22q11.21|22q11.2|protein-coding	396107	387447	380916	419334	321213	325621	327352	290650	307732
NM_012234	RYBP|AAP1|APAP-1|DEDAF|YEAF1|-|3p13|protein-coding	1751778	1648935	1702365	1558921	1626737	1707045	1149763	1481313	1464950
NM_031372	HNRNPDL|HNRNP|HNRPDL|JKTBP|JKTBP2|LGMD1G|laAUF1|-|4q21.22|protein-coding	2074191	1986810	2113065	2089706	2294606	2415519	2149558	2371304	2356820
NR_038853	STX17-AS1|-|-|9q31.1|ncRNA	6141	2609	9405	0.000	4770	3947	0.000	0.000	0.000
NM_001291088	WDR87|NYD-SP11|-|19q13.13|protein-coding	1535	0.000	0.000	0.000	0.000	0.000	0.000	2004	0.000
NM_001135004	DNAJB5|Hsc40|-|9p13.3|protein-coding	314737	360052	333889	321815	273508	256550	185446	174390	197169
NM_002737	PRKCA|AAG6|PKC-alpha|PKCA|PRKACA|-|17q24.2|protein-coding	1103881	1154515	1075343	1019776	971590	972917	986894	964156	873442
NM_001308225	ZNF521|EHZF|Evi3|-|18q11.2|protein-coding	21494	23482	14108	22290	12721	3947	9675	2004	5528
NR_047630	UTY|KDM6AL|KDM6C|UTY1|-|Yq11.221|protein-coding	465196	414843	438916	397044	443656	402586	369279	354794	359327
NM_005486	TOM1L1|SRCASM|-|17q22|protein-coding	16888	13045	29784	27863	33393	35522	30639	24054	42382
NM_145898	CCL23|CK-BETA-8|CKb8|Ckb-8|Ckb-8-1|MIP-3|MIP3|MPIF-1|SCYA23|hmrp-2a|-|17q12|protein-coding	1535	1305	0.000	0.000	1590	0.000	0.000	0.000	0.000
NM_001007523	F8A2|-|-|Xq28|protein-coding	7677	6523	4703	5573	6361	3947	1613	2004	1843
NM_016048	ISOC1|CGI-111|-|5q23.3|protein-coding	417602	447456	435780	413762	462738	438109	419269	386865	442249
NM_175724	IL5RA|CD125|CDw125|HSIL5R3|IL5R|-|3p26.2|protein-coding	9212	5218	7838	4179	15902	7894	0.000	2004	0.000
NM_032960	MAPKAPK2|MAPKAP-K2|MK-2|MK2|-|1q32.1|protein-coding	1581359	1620235	1630258	1623005	1755541	1499832	1478728	1367058	1424411
NM_015985	ANGPT4|ANG3|ANG4|-|20p13|protein-coding	1535	2609	0.000	0.000	1590	0.000	1613	0.000	1843
NM_014463	LSM3|SMX4|USS2|YLR438C|-|3p25.1|protein-coding	265607	270039	277457	285593	341885	294046	312839	360807	357485
NR_110179	LINC01939|-|-|2p25.3|ncRNA	0.000	0.000	0.000	0.000	0.000	1973	0.000	0.000	0.000
NM_031847	MAP2|MAP2A|MAP2B|MAP2C|-|2q34|protein-coding	23030	27395	36054	34828	31803	25655	38702	54121	31326
NM_032530	ZNF594|-|-|17p13.2|protein-coding	136642	105667	112864	149066	133574	126302	182221	164368	186113
NM_001291988	CPN2|ACBP|-|3q29|protein-coding	0.000	0.000	0.000	0.000	0.000	0.000	0.000	0.000	0.000
NR_003686	SNORD125|-|-|22q12.2|snoRNA	6141	6523	10973	2786	9541	17761	4838	8018	20270
NM_001171990	SETD9|C5orf35|-|5q11.2|protein-coding	119753	118713	122269	137921	136754	126302	151582	148332	143731
NR_133945	LOC105377448|-|-|4q31.1|ncRNA	0.000	0.000	0.000	0.000	0.000	0.000	0.000	0.000	0.000
NM_001161528	LRRD1|-|-|7q21.2|protein-coding	0.000	0.000	1568	0.000	0.000	0.000	0.000	0.000	0.000
NM_002814	PSMD10|dJ889N15.2|p28|p28(GANK)|-|Xq22.3|protein-coding	439096	459197	442051	461128	437295	459817	503122	591323	608093
NM_001317948	ARL10|ARL10A|-|5q35.2|protein-coding	32241	26091	31351	27863	14311	25655	19351	20045	25798
NM_001321076	DLG4|PSD95|SAP-90|SAP90|-|17p13.1|protein-coding	219548	292216	260214	249372	233754	197346	185446	126282	173214
NM_001013630	AADACL4|-|-|1p36.21|protein-coding	0.000	0.000	0.000	0.000	0.000	0.000	0.000	0.000	0.000
NM_001301131	POLR2F|HRBP14.4|POLRF|RPABC14.4|RPABC2|RPB14.4|RPB6|RPC15|-|22q13.1|protein-coding	182701	177417	225728	160211	176508	177612	199959	192430	184270
NR_109941	MEF2C-AS1|-|-|5q14.3|ncRNA	0.000	2609	6270	2786	1590	5920	0.000	2004	1843
NM_001142614	EHBP1|HPC12|NACSIN|-|2p15|protein-coding	351584	307871	324484	325994	364147	301940	348315	268601	296675
NM_001129727	PLEKHG4|ARHGEF44|PRTPHN1|SCA4|-|16q22.1|protein-coding	234901	309175	285295	367788	281459	327595	285425	240538	265350
NM_001319206	MEF2A|ADCAD1|RSRFC4|RSRFC9|mef2|-|15q26.3|protein-coding	1357205	1245833	1249342	1156304	1391393	1213680	1090098	1116497	1179331
NM_005436	CCDC6|D10S170|H4|PTC|TPC|TST1|-|10q21.2|protein-coding	568061	555733	586266	631091	690131	690712	775647	885982	932409
NM_002037	FYN|SLK|SYN|p59-FYN|-|6q21|protein-coding	2846447	2699087	2917221	2630243	2665114	2646414	2457559	2357272	2327336
NM_002248	KCNN1|KCa2.1|SK1|SKCA1|hSK1|-|19p13.11|protein-coding	4606	2609	1568	0.000	3180	5920	3225	0.000	1843
NM_001321023	LOC150051|-|-|21q22.11|protein-coding	0.000	2609	6270	13931	4770	3947	4838	10022	1843
NM_001178016	SLC4A10|NBCn2|NCBE|-|2q24.2|protein-coding	23030	20873	10973	22290	28623	29602	17738	14031	31326
NM_001021	RPS17|DBA4|RPS17L|RPS17L1|RPS17L2|S17|-|15q25.2|protein-coding	0.000	0.000	0.000	0.000	0.000	0.000	0.000	0.000	0.000
NM_001430	EPAS1|ECYT4|HIF2A|HLF|MOP2|PASD2|bHLHe73|-|2p21|protein-coding	228760	211335	199080	172749	197180	234842	145131	136305	119776
NM_016085	ATRAID|APR--3|APR-3|APR3|C2orf28|HSPC013|PRO240|p18|-|2p23.3|protein-coding	634079	695318	699130	677065	620164	570331	695018	639430	622834
NM_014375	FETUB|16G2|Gugu|IRL685|-|3q27.3|protein-coding	0.000	0.000	0.000	0.000	0.000	0.000	0.000	0.000	0.000
NM_001126117	TP53|BCC7|LFS1|P53|TRP53|-|17p13.1|protein-coding	925786	904044	953074	984948	1038377	872271	1138475	1022286	1063241
NM_145049	UBLCP1|CPUB1|-|5q33.3|protein-coding	658644	596173	689724	697962	804623	779518	811123	1016273	930566
NM_001114748	TMEM240|C1orf70|SCA21|-|1p36.33|protein-coding	1535	2609	1568	9752	3180	3947	1613	0.000	1843
NM_001323043	PHTF1|PHTF|-|1p13.2|protein-coding	511255	510074	514158	555862	497721	440082	601489	565264	580452
NM_012420	IFIT5|ISG58|P58|RI58|-|10q23.31|protein-coding	700097	686186	688157	631091	718754	578225	485384	655466	585980
NM_148963	GPRC6A|GPCR|bA86F4.3|-|6q22.1|protein-coding	0.000	0.000	0.000	0.000	0.000	0.000	0.000	0.000	0.000
NM_033508	GCK|FGQTL3|GK|GLK|HHF3|HK4|HKIV|HXKP|LGLK|MODY2|-|7p13|protein-coding	12282	7827	9405	5573	9541	7894	8063	2004	0.000
NR_137190	MIR100HG|AGD1|linc-NeD125|lncRNA-N2|-|11q24.1|ncRNA	0.000	1305	0.000	0.000	0.000	1973	0.000	0.000	0.000
NR_047533	CDKN2B-AS1|ANRIL|CDKN2B-AS|CDKN2BAS|NCRNA00089|PCAT12|p15AS|-|9p21.3|ncRNA	7677	5218	3135	5573	12721	0.000	29026	10022	22112
NR_106794	MIR6736|hsa-mir-6736|-|1q21.1|ncRNA	1535	2609	3135	1393	1590	0.000	6450	0.000	1843
NM_184085	TRIM55|MURF-2|RNF29|muRF2|-|8q13.1|protein-coding	1535	0.000	0.000	0.000	0.000	0.000	0.000	0.000	0.000
NM_001286537	C2orf49|asw|-|2q12.2|protein-coding	449843	420061	437348	385899	405492	355223	388630	489094	493845
NM_001322959	TMEM183A|C1orf37|-|1q32.1|protein-coding	199589	199594	189674	208971	236934	203267	166095	182408	222967
NM_001010873	TSPO2|BZRPL1|-|6p21.1|protein-coding	0.000	1305	0.000	1393	0.000	1973	0.000	2004	0.000
NM_001258328	ARHGAP45|HA-1|HLA-HA1|HMHA1|-|19p13.3|protein-coding	4065475	4337585	4334291	4285290	4032655	4440291	4465210	3586020	3679882
NR_037507	MIR3942|-|-|15q14|ncRNA	0.000	0.000	0.000	0.000	1590	0.000	1613	0.000	0.000
NM_001007067	SDCBP|MDA-9|MDA9|ST1|SYCL|TACIP18|-|8q12.1|protein-coding	888939	820554	829237	656168	780770	818987	624065	829856	818161
NR_138109	HKR1|ZNF875|-|19q13.12|protein-coding	437561	495724	451456	430479	384820	325621	387017	384861	340900
NM_001279356	LYPLA1|APT-1|APT1|LPL-I|LPL1|hAPT1|-|8q11.23|protein-coding	380754	330048	329187	370574	421393	416401	399918	571278	632048
NM_019013	FAM64A|CATS|RCS1|-|17p13.2|protein-coding	29171	46963	64270	107272	79508	78939	267687	212475	219282
NM_001278287	ZNF3|A8-51|HF.12|KOX25|PP838|Zfp113|-|7q22.1|protein-coding	251789	263516	275890	275841	259197	201293	246723	204457	221125
NM_018205	LRRC20|-|-|10q22.1|protein-coding	207266	200899	195944	313456	251246	161824	293488	244547	280091
NM_174945	ZNF575|-|-|19q13.31|protein-coding	107471	120017	128540	75229	60426	63151	77403	46103	71865
NM_001323053	PHTF1|PHTF|-|1p13.2|protein-coding	448308	430497	445186	469487	421393	372984	499897	475063	477261
NM_203463	CERS6|CERS5|LASS6|-|2q24.3|protein-coding	1011763	943180	964047	984948	1011344	1079484	814349	910035	954521
NR_038998	LINC00629|LINC00629A|LINC00629B|LINC00629C|LINC00629D|-|Xq26.3|ncRNA	0.000	0.000	0.000	0.000	0.000	0.000	0.000	0.000	0.000
NM_001318499	MRPL48|CGI-118|HSPC290|L48MT|MRP-L48|-|11q13.4|protein-coding	333160	317002	338592	378933	333934	292073	372504	350785	385125
NM_001024675	ACTL10|C20orf134|dJ63M2.2|-|20q11.22|protein-coding	101330	80881	75243	86375	76328	57230	77403	54121	62652
NM_002607	PDGFA|PDGF-A|PDGF1|-|7p22.3|protein-coding	112077	114799	101891	112844	138344	114461	61278	40090	51596
NM_001099627	MTFR1L|FAM54B|HYST1888|MST116|MSTP116|-|1p36.11|protein-coding	534284	483983	445186	512674	457967	444029	495059	400897	456991
NM_001289975	BAZ2B|WALp4|-|2q24.2|protein-coding	302454	286998	255512	277234	246475	246683	246723	248556	221125
NM_001168243	C4orf48|CHR4_55|-|4p16.3|protein-coding	33777	53486	72108	47367	28623	49337	27414	40090	12899
NR_134485	LOC102723557|-|-|5q23.2|ncRNA	0.000	0.000	0.000	1393	0.000	0.000	1613	0.000	0.000
NM_013245	VPS4A|SKD1|SKD1A|SKD2|VPS4|VPS4-1|-|16q22.1|protein-coding	1145334	1145383	1194477	1171628	1114705	1057776	1173952	1022286	1070612
NR_104677	LOC101929172|-|-|8p21.3|ncRNA	0.000	0.000	0.000	0.000	0.000	0.000	0.000	0.000	0.000
NR_144461	MORC1-AS1|-|-|-|ncRNA	0.000	0.000	0.000	0.000	0.000	0.000	0.000	0.000	0.000
NM_001017981	RNF215|-|-|22q12.2|protein-coding	64483	90013	87783	89161	62016	69071	75791	60134	46068
NR_138537	EBF4|COE4|O/E-4|-|20p13|protein-coding	32241	40441	40756	39008	38164	57230	43539	20045	35011
NM_001314047	IL33|C9orf26|DVS27|IL1F11|NF-HEV|NFEHEV|-|9p24.1|protein-coding	0.000	0.000	0.000	0.000	0.000	0.000	0.000	0.000	0.000
NM_001130711	CLEC2A|INPE5792|KACL|PILAR|UNQ5792|-|12p13.31|protein-coding	0.000	1305	0.000	0.000	0.000	0.000	0.000	0.000	1843
NM_001278624	NFXL1|CDZFP|HOZFP|OZFP|URCC5|-|4p12|protein-coding	171954	176112	205350	189467	168557	148010	183833	182408	173214
NM_001080428	TENM2|ODZ2|TEN-M2|TNM2|ten-2|-|5q34|protein-coding	0.000	0.000	0.000	0.000	0.000	0.000	0.000	0.000	0.000
NM_000429	MAT1A|MAT|MATA1|SAMS|SAMS1|-|10q22.3|protein-coding	0.000	0.000	0.000	0.000	0.000	0.000	0.000	0.000	0.000
NM_173810	TTC9C|-|-|11q12.3|protein-coding	396107	353529	368376	387292	325984	349303	425719	386865	379597
NM_024686	TTLL7|-|-|1p31.1|protein-coding	4606	6523	4703	4179	3180	1973	3225	12027	9214
NM_001166588	EIF2B3|EIF-2B|EIF2Bgamma|-|1p34.1|protein-coding	228760	198290	211620	222902	221033	173665	240273	298668	243237
NR_106840	MIR6782|hsa-mir-6782|-|17q21.31|ncRNA	0.000	0.000	0.000	1393	0.000	1973	0.000	6013	3685
NR_135584	LOC101927596|-|-|2q33.1|ncRNA	39918	58704	40756	47367	39754	43416	61278	72161	46068
NM_173853	KRTCAP3|KCP3|-|2p23.3|protein-coding	10747	18264	25081	33435	17492	19735	27414	4009	12899
NM_152715	TBCEL|El|LRRC35|-|11q23.3|protein-coding	327019	343093	340160	300918	318033	244709	275750	348780	340900
NM_001127595	FCGR3A|CD16|CD16A|FCG3|FCGR3|FCGRIII|FCR-10|FCRIII|FCRIIIA|IGFR3|IMD20|-|1q23.3|protein-coding	78300	84795	90918	59905	103361	90779	140294	130291	143731
NR_037793	LRR1|4-1BBLRR|LRR-1|PPIL5|-|14q21.3|protein-coding	250254	246557	285295	339925	360967	365091	461195	549228	560182
NM_001304479	SNX14|RGS-PX2|SCAR20|-|6q14.3|protein-coding	729268	634005	678752	702141	761688	787412	761134	891995	851330
NM_001164814	ACIN1|ACINUS|ACN|fSAP152|-|14q11.2|protein-coding	2375109	2446007	2399928	2294497	2321639	2411572	2420470	2226981	2377089
NM_021179	CCDC181|C1orf114|-|1q24.2|protein-coding	0.000	0.000	0.000	2786	3180	0.000	1613	2004	0.000
NM_001276274	TMEM80|-|-|11p15.5|protein-coding	90583	84795	90918	76623	69967	65124	75791	76170	79236
NM_003508	FZD9|CD349|FZD3|-|7q11.23|protein-coding	1535	3914	1568	2786	4770	0.000	1613	0.000	3685
NM_001286715	AGTPBP1|CCP1|NNA1|-|9q21.33|protein-coding	546567	512683	565888	590690	624934	556517	638578	669497	691014
NM_001010971	SAMD13|HSD-41|HSD-42|-|1p31.1|protein-coding	4606	6523	10973	9752	7951	3947	4838	8018	3685
NM_001317810	LRRC3B|LRP15|-|3p24.1|protein-coding	0.000	0.000	0.000	0.000	0.000	0.000	0.000	0.000	0.000
NR_134639	SH3TC1|-|-|4p16.1|protein-coding	353119	395275	395024	378933	305311	270364	291875	214480	213754
NM_001301182	MVK|LRBP|MK|MVLK|POROK3|-|12q24.11|protein-coding	204195	177417	164593	234047	192410	191426	245111	176395	202698
NR_073554	CDK5RAP2|C48|Cep215|MCPH3|-|9q33.2|protein-coding	888939	845340	855885	911112	957279	882138	1217491	1098457	1149848
NM_021815	SLC5A7|CHT|CHT1|CMS20|HMN7A|-|2q12.3|protein-coding	0.000	0.000	0.000	0.000	0.000	0.000	0.000	0.000	0.000
NR_134299	GIN1|GIN-1|TGIN1|ZH2C2|-|5q21.1|protein-coding	110542	91318	98756	114237	117672	98673	85466	138309	130832
NM_145764	MGST1|GST12|MGST|MGST-I|-|12p12.3|protein-coding	179630	161763	136377	84981	127213	86832	48377	28063	27641
NM_174910	TCTE3|TCTEX1D3|-|6q27|protein-coding	0.000	5218	3135	5573	3180	3947	8063	4009	1843
NM_001304760	C1orf123|-|-|1p32.3|protein-coding	285566	286998	277457	302311	316443	238789	353153	292655	280091
NM_001144900	MIEF2|MID49|SMCR7|-|17p11.2|protein-coding	175024	219162	206917	182501	155836	153930	172545	144323	106877
NM_004047	ATP6V0B|ATP6F|HATPL|VMA16|-|1p34.1|protein-coding	591091	581823	672481	653381	626524	631508	556337	537202	536227
NR_135917	MRPS11|HCC-2|MRP-S11|S11mt|-|15q25.3|protein-coding	425278	460501	435780	479239	443656	408507	524086	475063	480946
NM_001131016	CIZ1|LSFR1|NP94|ZNF356|-|9q34.11|protein-coding	1363347	1454559	1435881	1171628	1265770	1116980	1312633	1050349	1026387
NM_005793	NME6|IPIA-ALPHA|NDK 6|NM23-H6|-|3p21.31|protein-coding	485155	429193	445186	480632	477049	376931	462808	493103	486474
NM_001322840	ABR|MDB|-|17p13.3|protein-coding	1542977	1708943	1620853	1405675	1464541	1298539	1467440	1226744	1170118
NM_004963	GUCY2C|DIAR6|GC-C|GUC2C|MECIL|MUCIL|STAR|-|12p12.3|protein-coding	0.000	1305	1568	0.000	1590	0.000	0.000	0.000	0.000
NM_181352	ATF7IP|AM|ATF-IP|MCAF|MCAF1|p621|-|12p13.1|protein-coding	1595177	1506740	1468800	1365274	1464541	1620213	1315858	1483318	1424411
NM_152434	CWF19L2|-|-|11q22.3|protein-coding	472872	463111	438916	409582	459557	357197	391855	467045	421979
NM_025224	ZBTB46|BTBD4|BZEL|RINZF|ZNF340|dJ583P15.7|dJ583P15.8|-|20q13.33|protein-coding	62947	95231	92486	105878	98590	92753	70953	46103	66337
NM_001277197	CNIH4|CNIH-4|HSPC163|-|1q42.11|protein-coding	173489	186549	169296	197825	214672	183532	228985	240538	237709
NM_001321133	GOSR2|Bos1|EPM6|GS27|-|17q21.32|protein-coding	227224	268735	244539	224295	227393	199320	246723	252565	222967
NM_015322	FEM1B|F1A-ALPHA|F1AA|FEM1-beta|-|15q23|protein-coding	1400194	1334541	1387287	1209243	1359590	1312353	1149763	1375075	1435467
NM_001316676	PTPRE|HPTPE|PTPE|R-PTP-EPSILON|-|10q26.2|protein-coding	1291187	1393245	1366908	1134014	1265770	1073564	906265	847896	759194
NM_001323966	ZBP1|C20orf183|DAI|DLM-1|DLM1|-|20q13.31|protein-coding	42988	46963	42324	37615	33393	17761	35477	24054	18427
NR_136524	DSE|DS-epi1|DSEP|DSEPI|EDSMC2|SART-2|SART2|-|6q22.1|protein-coding	204195	228294	180269	188074	190820	165771	95142	122273	103191
NM_001278293	ARL6|BBS3|RP55|-|3q11.2|protein-coding	84442	92622	87783	72443	74738	74992	64503	100224	106877
NM_133640	MED22|MED24|SURF5|surf-5|-|9q34.2|protein-coding	273283	290912	266484	303704	298951	252603	283813	254569	281934
NM_001193531	TMEM116|-|-|12q24.12-q24.13|protein-coding	138177	138281	130107	169963	166967	134195	191896	188421	195327
NM_014726	TBKBP1|ProSAPiP2|SINTBAD|-|17q21.32|protein-coding	654038	725322	685022	849814	803033	696632	382179	308690	296675
NM_014882	ARHGAP25|HEL-S-308|KAIA0053|-|2p13.3|protein-coding	2227721	2242499	2381117	2177473	2444081	2198438	2301139	2214954	2144908
NM_001184836	ADGRG2|CBAVDX|EDDM6|GPR64|HE6|TM7LN2|-|Xp22.13|protein-coding	1535	0.000	0.000	0.000	0.000	1973	0.000	0.000	3685
NM_006420	ARFGEF2|BIG2|PVNH2|dJ1164I10.1|-|20q13.13|protein-coding	1513806	1403682	1407665	1273327	1334147	1284724	1286832	1399129	1387557
NM_001347936	USP44|-|-|12q22|protein-coding	85977	109581	111296	115630	97000	114461	96754	110247	110562
NM_139314	ANGPTL4|ARP4|FIAF|HARP|HFARP|NL2|PGAR|TGQTL|UNQ171|pp1158|-|19p13.2|protein-coding	26100	10436	20378	13931	22262	19735	6450	2004	7371
NM_001164796	SLC25A26|COXPD28|SAMC|-|3p14.1|protein-coding	290172	337875	346430	296738	321213	313781	272525	264592	305889
NM_001005389	NFASC|NF|NRCAML|-|1q32.1|protein-coding	6141	1305	4703	1393	3180	1973	1613	2004	1843
NM_001130478	LY6H|NMLY6|-|8q24.3|protein-coding	0.000	5218	1568	1393	0.000	0.000	1613	0.000	0.000
NM_001173473	ASMTL|ASMTLX|ASMTLY|ASTML|-|Xp22.33 and Yp11.2|protein-coding	0.000	0.000	0.000	1393	0.000	0.000	0.000	0.000	0.000
NM_012369	OR2F1|7M1-2|OLF3|OR14-60|OR2F3|OR2F3P|OR2F4|OR2F5|OR7-139|OR7-140|-|7q35|protein-coding	0.000	0.000	0.000	0.000	0.000	0.000	0.000	0.000	0.000
NR_046115	RHBG|SLC42A2|-|1q22|protein-coding	0.000	0.000	0.000	0.000	0.000	0.000	0.000	0.000	0.000
NM_153435	ODF2|CT134|ODF2/1|ODF2/2|ODF84|-|9q34.11|protein-coding	806033	790549	782210	827523	806213	830828	1319083	1148569	1159061
NM_181265	WDR17|-|-|4q34.2|protein-coding	19959	18264	26648	32042	22262	23682	33864	42094	20270
NR_111906	LOC100506175|-|-|20q13.13|ncRNA	0.000	0.000	0.000	0.000	0.000	0.000	0.000	0.000	0.000
NM_005943	MOCS1|MIG11|MOCOD|MOCODA|-|6p21.2|protein-coding	36847	54791	42324	61298	39754	19735	22576	20045	14742
NR_037467	MIR3180-5|mir-3180-5|-|16p13.3|ncRNA	0.000	0.000	0.000	0.000	0.000	0.000	0.000	0.000	0.000
NR_028394	TSNAX-DISC1|-|-|1q42.2|ncRNA	437561	430497	388754	395651	388000	339436	378954	428959	364856
NM_001024944	ASL|ASAL|-|7q11.21|protein-coding	241042	276562	252376	299524	257607	248656	322514	234525	272720
NM_001042462	TRAPPC5|TRS31|-|19p13.2|protein-coding	376149	365270	404429	415155	360967	371011	346703	282632	294833
NM_139265	EHD4|PAST4|-|15q15.1|protein-coding	1102346	1174083	1211720	1068536	1194213	1018307	1035271	867941	864229
NM_024719	GRTP1|TBC1D6|-|13q34|protein-coding	6141	7827	3135	4179	3180	1973	8063	0.000	9214
NM_001161011	ARMC10|PNAS-112|PNAS112|PSEC0198|SVH|-|7q22.1|protein-coding	147389	120017	144215	139314	146295	157877	145131	184412	193484
NR_036060	MIR3117|mir-3117|-|1p31.3|ncRNA	0.000	0.000	0.000	0.000	0.000	0.000	0.000	0.000	0.000
NM_005263	GFI1|GFI-1|GFI1A|SCN2|ZNF163|-|1p22.1|protein-coding	1404800	1402377	1370044	1468367	1392983	1377477	1225554	1148569	1179331
NM_018179	ATF7IP|AM|ATF-IP|MCAF|MCAF1|p621|-|12p13.1|protein-coding	1622812	1534135	1497016	1381992	1480442	1632054	1323921	1499353	1435467
NR_048540	SLC9A8|NHE-8|NHE8|-|20q13.13|protein-coding	735409	705754	752427	742542	734656	779518	759521	589318	668902
NR_027949	ERC1|Cast2|ELKS|ERC-1|RAB6IP2|-|12p13.33|protein-coding	538890	628787	611347	523820	575639	526915	428944	416933	383283
NM_001195195	TP53AIP1|P53AIP1|-|11q24.3|protein-coding	0.000	1305	0.000	0.000	0.000	0.000	0.000	0.000	0.000
NM_025059	CCDC170|C6orf97|bA282P11.1|-|6q25.1|protein-coding	0.000	1305	1568	0.000	3180	1973	1613	0.000	1843
NM_001178006	SAA1|PIG4|SAA|SAA2|TP53I4|-|11p15.1|protein-coding	0.000	1305	1568	0.000	0.000	0.000	0.000	0.000	0.000
NM_001281768	ADCY1|AC1|DFNB44|-|7p12.3|protein-coding	1535	0.000	0.000	0.000	0.000	0.000	0.000	0.000	0.000
NM_001178146	IGSF10|CMF608|-|3q25.1|protein-coding	1535	1305	1568	0.000	0.000	1973	1613	0.000	0.000
NM_001287745	FDFT1|DGPT|ERG9|SQS|SS|-|8p23.1|protein-coding	1688830	1714161	1830905	1773464	1928868	1738621	1918960	2002479	1890615
NR_026665	CD58|LFA-3|LFA3|ag3|-|1p13.1|protein-coding	259466	262212	236701	225688	271918	343383	293488	340762	366698
NM_152267	RNF185|-|-|22q12.2|protein-coding	584949	611828	567455	560041	532705	471658	591814	505130	530699
NM_020143	PNO1|KHRBP1|RRP20|-|2p14|protein-coding	385360	360052	374646	413762	426164	463764	461195	465040	471732
NM_001145212	SLCO2B1|OATP-B|OATP2B1|OATPB|SLC21A9|-|11q13.4|protein-coding	19959	31309	14108	5573	15902	3947	3225	6013	5528
NM_145887	PIDD1|LRDD|PIDD|-|11p15.5|protein-coding	362331	369184	337024	561434	346656	430215	574075	366820	403552
NR_126167	TMEM5-AS1|-|-|12q14.2|ncRNA	26100	32613	28216	27863	22262	19735	17738	14031	27641
NM_001324069	CDK7|CAK|CAK1|CDKN7|HCAK|MO15|STK1|p39MO15|-|5q13.2|protein-coding	219548	186549	199080	231261	228984	197346	235435	256574	267192
NR_038103	TECR|GPSN2|MRT14|SC2|TER|-|19p13.12|protein-coding	307060	305262	308808	335746	306902	268391	283813	292655	296675
NR_003220	SNORD114-27|14q(II-27)|-|14q32.31|snoRNA	0.000	0.000	0.000	0.000	0.000	0.000	0.000	0.000	0.000
NM_176812	CHMP4B|C20orf178|CHMP4A|CTPP3|CTRCT31|SNF7|SNF7-2|Shax1|VPS32B|Vps32-2|dJ553F4.4|-|20q11.22|protein-coding	1260481	1202783	1282260	1200884	1130606	1109086	1133638	1190663	1076140
NM_018569	AP1AR|2C18|C4orf16|GBAR|PRO0971|gamma-BAR|-|4q25|protein-coding	488225	490506	446753	500136	529524	511127	424106	663484	619149
NM_001326607	AIMP2|JTV-1|JTV1|P38|-|7p22.1|protein-coding	297848	324830	340160	316242	335525	282205	372504	290650	342743
NM_001329651	ZNF25|KOX19|Zfp9|-|10p11.21|protein-coding	334695	328743	311944	292559	325984	290099	254786	306686	280091
NM_032310	CARD19|BinCARD|C9orf89|-|9q22.31|protein-coding	445237	459197	437348	444411	376869	386799	337027	304681	318788
NM_001242630	GFOD1|ADG-90|C6orf114|-|6p24.1-p23|protein-coding	66018	95231	62702	89161	98590	80912	45152	60134	55281
NM_001199021	SPON2|DIL-1|DIL1|M-SPONDIN|MINDIN|-|4p16.3|protein-coding	36847	48268	43892	26470	22262	17761	17738	14031	12899
NR_033434	UMPS|OPRT|-|3q21.2|protein-coding	698562	627482	636428	703534	753738	588092	732107	665488	746295
NM_001330684	SRGAP2B|SRGAP2L|SRGAP2P2|-|1q21.1|protein-coding	53736	49572	79945	84981	79508	88806	69341	104233	92135
NR_134935	MAK|RP62|-|6p24.2|protein-coding	13818	11741	7838	11145	4770	3947	9675	18040	3685
NM_001005360	DNM2|CMT2M|CMTDI1|CMTDIB|DI-CMTB|DYN2|DYNII|LCCS5|-|19p13.2|protein-coding	2973877	3059139	2981491	2425452	2273934	2362235	2502711	2170855	2170706
NM_001114394	PAPD4|GLD2|TUT2|-|5q14.1|protein-coding	784538	686186	769670	757867	755328	722287	741783	924067	847644
NM_000386	BLMH|BH|BMH|-|17q11.2|protein-coding	958027	904044	951506	964051	989082	834775	1088486	1102466	1089039
NM_001276265	DUOXA1|NIP|NUMBIP|mol|-|15q21.1|protein-coding	0.000	0.000	0.000	1393	0.000	0.000	0.000	0.000	0.000
NM_001081573	GAB3|-|-|Xq28|protein-coding	248719	237426	206917	208971	192410	163797	211247	226507	200855
NM_001320984	IL1R1|CD121A|D2S1473|IL-1R-alpha|IL1R|IL1RA|P80|-|2q11.2-q12.1|protein-coding	135106	120017	123837	76623	112902	67098	59665	38085	55281
NM_015578	LSM14A|C19orf13|FAM61A|RAP55|RAP55A|-|19q13.11|protein-coding	2121785	1997246	2141281	1887701	2048131	1930047	1964112	2431438	2412101
NM_001346105	MIER2|KIAA1193|Mi-er2|-|19p13.3|protein-coding	305525	294825	286863	260517	276688	258524	277362	164368	204540
NM_032094	PCDHGA12|CDH21|FIB3|PCDH-GAMMA-A12|-|5q31.3|protein-coding	4606	5218	3135	2786	1590	3947	0.000	2004	0.000
NM_138792	LEO1|RDL|-|15q21.2|protein-coding	763044	773590	788480	692389	704442	607827	738558	709587	727868
NR_028294	PTGER3|EP3|EP3-I|EP3-II|EP3-III|EP3-IV|EP3-VI|EP3e|PGE2-R|-|1p31.1|protein-coding	1535	0.000	0.000	0.000	0.000	0.000	0.000	0.000	0.000
NM_153202	ADAM33|C20orf153|DJ964F7.1|-|20p13|protein-coding	0.000	0.000	0.000	0.000	0.000	1973	0.000	0.000	0.000
NM_001142292	LMAN2L|MRT52|VIPL|-|2q11.2|protein-coding	181165	155240	191242	164390	168557	136169	161257	118265	173214
NR_121648	BGLT3|BGL3|LINC01083|lncRNA-BGL3|-|11p15.4|ncRNA	0.000	0.000	0.000	0.000	0.000	0.000	0.000	0.000	0.000
NM_001258421	ZFYVE19|ANCHR|MPFYVE|-|15q15.1|protein-coding	336231	371793	335457	387292	322803	278258	337027	292655	359327
NM_206852	RTN1|NSP|-|14q23.1|protein-coding	15353	10436	10973	0.000	9541	3947	1613	4009	1843
NM_004735	LRRFIP1|FLAP-1|FLAP1|FLIIAP1|GCF-2|GCF2|HUFI-1|TRIP|-|2q37.3|protein-coding	2754329	2680823	2711871	2468639	2674655	2397757	2583339	2934563	2880148
NM_000043	FAS|ALPS1A|APO-1|APT1|CD95|FAS1|FASTM|TNFRSF6|-|10q23.31|protein-coding	776862	730541	749292	831703	992262	935421	1054622	1280865	1221713
NM_001199824	SBK3|SGK110|-|19q13.42|protein-coding	0.000	0.000	0.000	0.000	0.000	0.000	0.000	0.000	0.000
NM_080703	BAG6|BAG-6|BAT3|D6S52E|G3|-|6p21.33|protein-coding	1888419	1948978	2114633	1907205	2040180	1971489	1954436	1605591	1634479
NM_001316307	RAC3|-|-|17q25.3|protein-coding	13818	20873	42324	39008	23852	27628	45152	24054	31326
NM_015241	MICAL3|MICAL-3|-|22q11.21|protein-coding	933463	862299	849615	884642	801442	761757	896590	673506	705756
NM_001135768	PVR|CD155|HVED|NECL5|Necl-5|PVS|TAGE4|-|19q13.31|protein-coding	171954	147413	136377	165783	149475	167744	98367	92206	97663
NR_109786	LINC00320|C21orf131|NCRNA00320|PRED14|-|21q21.1|ncRNA	0.000	0.000	0.000	0.000	0.000	0.000	0.000	0.000	0.000
NM_003308	TSPY1|CT78|DYS14|TSPY|pJA923|-|Yp11.2|protein-coding	0.000	0.000	0.000	0.000	0.000	0.000	0.000	0.000	0.000
NM_000894	LHB|CGB4|HH23|LSH-B|LSH-beta|-|19q13.33|protein-coding	6141	3914	0.000	2786	1590	3947	0.000	2004	1843
NR_002979	SNORA49|ACA49|-|12q24.33|snoRNA	0.000	0.000	0.000	0.000	0.000	0.000	0.000	0.000	0.000
NM_001080956	PLAGL1|LOT1|ZAC|ZAC1|-|6q24.2|protein-coding	104400	96536	105026	101699	116082	98673	91917	118265	90293
NM_182724	CREM|CREM-2|ICER|hCREM-2|-|10p11.21|protein-coding	557314	560951	600374	537751	628115	892005	417656	549228	545441
NM_001321513	SEPT10|-|-|2q13|protein-coding	21494	36527	17243	25076	39754	29602	29026	34076	18427
NM_001290319	ZNF304|-|-|19q13.43|protein-coding	480549	469633	434213	401224	432525	290099	353153	334749	350114
NR_028272	NEAT1|LINC00084|NCRNA00084|TncRNA|VINC|-|11q13.1|ncRNA	4635071	4354544	4257481	5703504	4905655	6960403	5179579	6336171	6080926
NM_173689	CRB2|FSGS9|VMCKD|-|9q33.3|protein-coding	15353	15654	10973	19504	3180	7894	12901	6013	12899
NM_181700	PPP2R1B|PP2A-Abeta|PR65B|-|11q23.1|protein-coding	274819	275257	257079	286986	278279	258524	387017	342767	322473
NM_006843	SDS|SDH|-|12q24.13|protein-coding	32241	33918	23513	8359	14311	15788	12901	6013	9214
NR_036635	DBIL5P2|ELP1P|-|2p15|pseudo	0.000	0.000	0.000	0.000	0.000	0.000	0.000	0.000	1843
NM_001323655	ZEB1|AREB6|BZP|DELTAEF1|FECD6|NIL2A|PPCD3|TCF8|ZFHEP|ZFHX1A|-|10p11.22|protein-coding	1050145	960139	902912	799661	877770	797279	828862	926071	895555
NM_001330062	PIP4K2A|PI5P4KA|PIP5K2A|PIP5KII-alpha|PIP5KIIA|PIPK|-|10p12.2|protein-coding	2622293	2431657	2569224	2353009	2552213	2364208	2476910	2780218	2782484
NM_019860	HTR7|5-HT7|-|10q23.31|protein-coding	1535	7827	4703	1393	3180	1973	6450	4009	1843
NR_026743	AKR1C6P|TAKR|-|10p15.1|pseudo	0.000	0.000	1568	2786	0.000	0.000	0.000	0.000	0.000
NM_015106	RAD54L2|ARIP4|HSPC325|SRISNF2L|-|3p21.2|protein-coding	690885	795767	622320	585118	663098	578225	603102	603349	543598
NR_117085	CYP4F12|CYPIVF12|F22329_1|-|19p13.12|protein-coding	3071	0.000	0.000	0.000	0.000	0.000	0.000	0.000	0.000
NM_144662	PSMA8|PSMA7L|-|18q11.2|protein-coding	26100	20873	10973	26470	15902	21708	22576	34076	44225
NM_152436	GLIPR1L2|-|-|12q21.2|protein-coding	4606	10436	9405	6966	17492	11841	9675	10022	5528
NM_006945	SPRR2D|-|-|1q21.3|protein-coding	0.000	0.000	0.000	0.000	0.000	0.000	0.000	0.000	0.000
NR_135015	LOC105369921|-|-|12q22-q23.1|ncRNA	0.000	0.000	0.000	0.000	0.000	0.000	0.000	0.000	0.000
NM_178549	ZNF678|-|-|1q42.13|protein-coding	150459	156544	131675	151852	163787	193399	151582	236529	237709
NM_148966	TNFRSF25|APO-3|DDR3|DR3|LARD|TNFRSF12|TR3|TRAMP|WSL-1|WSL-LR|-|1p36.31|protein-coding	732338	816640	722643	717466	543836	751889	646641	505130	615463
NR_125954	LINC01676|-|-|1p21.1|ncRNA	0.000	0.000	0.000	0.000	0.000	0.000	0.000	0.000	0.000
NM_001282721	LDAH|C2orf43|hLDAH|-|2p24.1|protein-coding	446772	533556	496915	529392	451606	453896	572463	513148	530699
NM_000557	GDF5|BDA1C|BMP-14|BMP14|CDMP1|LAP-4|LAP4|OS5|SYM1B|SYNS2|-|20q11.22|protein-coding	0.000	0.000	0.000	0.000	0.000	0.000	0.000	0.000	0.000
NM_014216	ITPK1|ITRPK1|-|14q32.12|protein-coding	1094669	1162342	1092586	1021170	957279	880164	1180402	863932	948993
NR_028396	TSNAX-DISC1|-|-|1q42.2|ncRNA	360796	349616	318214	331567	310082	290099	309614	352789	304046
NR_110772	NDUFV2-AS1|-|-|18p11.22|ncRNA	21494	30004	21946	20897	17492	15788	12901	12027	12899
NM_001278575	THEG5|-|-|19q12|protein-coding	0.000	0.000	0.000	0.000	0.000	0.000	0.000	0.000	0.000
NM_001142302	CCDC113|HSPC065|-|16q21|protein-coding	12282	10436	18811	30649	33393	19735	19351	28063	14742
NM_014879	P2RY14|BPR105|GPR105|P2Y14|-|3q25.1|protein-coding	178095	131758	158323	195039	198770	173665	283813	316708	331687
NM_181600	KRTAP13-4|KAP13.4|-|21q22.11|protein-coding	0.000	0.000	0.000	0.000	0.000	0.000	0.000	0.000	0.000
NR_121674	ERICH6-AS1|-|-|3q25.1|ncRNA	33777	26091	21946	25076	19082	17761	22576	16036	20270
NM_031243	HNRNPA2B1|HNRNPA2|HNRNPB1|HNRPA2|HNRPA2B1|HNRPB1|IBMPFD2|RNPA2|SNRPB1|-|7p15.2|protein-coding	3747668	3403537	3809160	3985765	4207573	4596195	4300728	5287827	5071124
NM_000918	P4HB|CLCRP1|DSI|ERBA2L|GIT|P4Hbeta|PDI|PDIA1|PHDB|PO4DB|PO4HB|PROHB|-|17q25.3|protein-coding	2428845	2395130	2443819	2538296	2555393	2589183	2767172	2601819	2557674
NM_019558	HOXD8|HOX4|HOX4E|HOX5.4|-|2q31.1|protein-coding	0.000	0.000	0.000	0.000	0.000	0.000	0.000	0.000	0.000
NM_001292017	ENOPH1|E1|MASA|MST145|mtnC|-|4q21.22|protein-coding	789144	833599	833940	865138	876180	807146	912715	1132533	1059555
NR_046106	NOL8|C9orf34|NOP132|bA62C3.3|bA62C3.4|-|9q22.31|protein-coding	813709	825772	799453	789909	803033	815040	827249	1010260	978476
NM_001318958	EXOG|ENDOGL1|ENDOGL2|ENGL|ENGL-a|ENGL-b|ENGLA|ENGLB|-|3p22.2|protein-coding	199589	193071	194377	232654	225803	240762	256399	252565	248765
NM_001278370	MPP2|DLG2|-|17q21.31|protein-coding	50665	73054	61135	52939	58836	49337	51602	22049	23955
NM_001199514	TGIF2|-|-|20q11.23|protein-coding	1460071	1408900	1476637	1349950	1426377	1444575	1199753	986206	1124050
NR_109930	CTD-2201I18.1|-|-|5q14.1|ncRNA	15353	19568	15676	1393	6361	11841	9675	18040	14742
NM_173533	TDRD5|TUDOR3|-|1q25.2|protein-coding	0.000	0.000	0.000	0.000	0.000	0.000	0.000	0.000	0.000
NM_024691	ZNF419|ZAPHIR|ZNF419A|-|19q13.43|protein-coding	219548	208726	244539	213150	206721	144063	164482	138309	151102
NM_021615	CHST6|MCDC1|-|16q23.1|protein-coding	1535	0.000	0.000	0.000	0.000	0.000	0.000	0.000	0.000
NM_001113528	METTL15|METT5D1|-|11p14.1|protein-coding	93653	103058	78378	126775	97000	100647	133843	146327	169529
NM_001286947	TXNDC8|SPTRX-3|TRX6|bA427L11.2|-|9q31.3|protein-coding	0.000	0.000	0.000	0.000	0.000	0.000	0.000	0.000	0.000
NM_001322463	SH3BP5L|-|-|1q44|protein-coding	836739	987534	888804	830310	822115	669004	793385	571278	665216
NM_173636	WDR62|C19orf14|MCPH2|-|19q13.12|protein-coding	199589	194376	264917	383113	276688	335489	643416	477067	521485
NM_001319092	ARID5A|MRF-1|MRF1|RP11-363D14|-|2q11.2|protein-coding	2008173	2031164	2022147	1744208	1776213	1793878	1754478	1345008	1520232
NM_032826	SLC35B4|YEA|YEA4|-|7q33|protein-coding	482084	438324	438916	546110	505672	467711	561175	511143	556497
NM_001178045	SLC44A4|C6orf29|CTL4|NG22|TPPT|-|6p21.33|protein-coding	0.000	1305	0.000	0.000	0.000	0.000	0.000	0.000	0.000
NM_001306072	PRAMEF26|-|-|1p36.21|protein-coding	0.000	0.000	0.000	0.000	0.000	0.000	0.000	0.000	0.000
NM_018105	THAP1|DYT6|-|8p11.21|protein-coding	357725	405711	347997	309276	365738	329568	340253	342767	339058
NR_029694	MIR125B2|MIRN125B2|mir-125b-2|-|21q21.1|ncRNA	0.000	0.000	0.000	0.000	0.000	0.000	0.000	0.000	0.000
NM_001142499	FLYWCH2|-|-|16p13.3|protein-coding	161207	200899	178701	151852	151066	179585	148357	106238	132675
NM_207469	DEFB132|BD-32|DEFB-32|DEFB32|HEL-75|KFLL827|UNQ827|-|20p13|protein-coding	0.000	0.000	0.000	0.000	0.000	0.000	0.000	0.000	0.000
NM_001129835	CACNA1C|CACH2|CACN2|CACNL1A1|CCHL1A1|CaV1.2|LQT8|TS|-|12p13.33|protein-coding	41453	36527	37621	34828	36574	25655	61278	28063	42382
NM_001161359	FCHO1|-|-|19p13.11|protein-coding	540426	626178	600374	546110	527934	534808	585363	422946	532542
NM_001143936	C15orf61|-|-|15q23|protein-coding	89047	106972	90918	98913	79508	73018	87079	76170	53438
NM_007358	MTF2|M96|PCL2|TDRD19A|dJ976O13.2|-|1p22.1|protein-coding	881262	750109	830804	799661	898442	822934	853050	1088434	1055870
NM_018394	ABHD10|-|-|3q13.2|protein-coding	649432	673141	670914	723038	725115	629535	730495	871950	845802
NR_122041	LINC01854|-|-|2q21.1|ncRNA	0.000	0.000	0.000	0.000	0.000	0.000	0.000	0.000	0.000
NM_001324368	ADAL|-|-|15q15.3|protein-coding	159671	150022	191242	161604	159016	161824	187058	206462	210068
NM_001308159	TGFA|TFGA|-|2p13.3|protein-coding	64483	92622	86216	59905	57246	35522	27414	50112	23955
NM_001124759	FRG2C|-|-|3p12.3|protein-coding	0.000	0.000	0.000	0.000	0.000	0.000	0.000	2004	0.000
NM_024038	C19orf43|fSAP18|-|19p13.13|protein-coding	1351064	1313669	1413935	1280293	1330967	1345902	1265869	1286878	1227241
NM_001287585	NUP35|MP-44|MP44|NP44|NUP53|-|2q32.1|protein-coding	207266	177417	214755	250765	240115	189452	243498	286641	257979
NM_001278739	CYP39A1|-|-|6p12.3|protein-coding	0.000	2609	0.000	0.000	0.000	1973	0.000	0.000	1843
NM_001319078	HMGA1|HMG-R|HMGA1A|HMGIY|-|6p21.31|protein-coding	1486171	1481954	1567556	1450256	1547229	1403132	1309408	1164605	1114836
NR_033845	DDC-AS1|-|-|7p12.1|ncRNA	0.000	0.000	0.000	0.000	0.000	0.000	0.000	0.000	0.000
NM_002214	ITGB8|-|-|7p21.1|protein-coding	10747	23482	28216	20897	14311	19735	9675	24054	3685
NM_001166281	MUSK|CMS9|FADS|-|9q31.3|protein-coding	0.000	0.000	0.000	0.000	0.000	0.000	0.000	0.000	0.000
NR_003022	SNORA59B|ACA59|-|17p11.2|snoRNA	0.000	0.000	0.000	1393	0.000	0.000	0.000	0.000	0.000
NM_145063	OARD1|C6orf130|TARG1|dJ34B21.3|-|6p21.1|protein-coding	483620	487897	479672	458342	485000	380878	516023	585309	578609
NM_198834	ACACA|ACAC|ACACAD|ACC|ACC1|ACCA|-|17q12|protein-coding	409925	439629	407564	417941	370508	400613	385405	436977	370384
NM_001006607	LRRC37A2|LRRC37|-|17q21.31|protein-coding	15353	35222	14108	18111	20672	17761	24189	14031	27641
NM_018279	TMEM19|-|-|12q21.1|protein-coding	632544	519206	603509	593476	640836	570331	599877	689542	665216
NM_170610	HIST1H2BA|H2BFU|STBP|TH2B|TSH2B|TSH2B.1|bA317E16.3|-|6p22.2|protein-coding	0.000	0.000	0.000	0.000	0.000	0.000	0.000	0.000	0.000
NM_001205296	TTF1|TTF-1|TTF-I|-|9q34.13|protein-coding	262536	286998	269620	291166	283049	250630	278975	234525	289305
NM_001271999	DOCK7|EIEE23|ZIR2|-|1p31.3|protein-coding	147389	140890	147350	149066	186049	149983	172545	140314	154787
NM_001330655	DDAH1|DDAH|DDAH-1|DDAHI|HEL-S-16|-|1p22.3|protein-coding	0.000	1305	3135	2786	1590	3947	6450	4009	0.000
NM_001009611	PRAMEF4|-|-|1p36.21|protein-coding	0.000	0.000	0.000	0.000	0.000	0.000	0.000	0.000	0.000
NR_002147	MYH16|MHC20|MYH16P|MYH5|-|7q22.1|pseudo	0.000	0.000	0.000	0.000	0.000	0.000	0.000	0.000	0.000
NM_001323564	CRLS1|C20orf155|CLS|CLS1|GCD10|dJ967N21.6|-|20p12.3|protein-coding	307060	271344	271187	305097	359377	325621	308001	360807	351957
NR_039846	MIR4697|-|-|11q25|ncRNA	0.000	3914	0.000	2786	1590	1973	0.000	0.000	1843
NM_000074	CD40LG|CD154|CD40L|HIGM1|IGM|IMD3|T-BAM|TNFSF5|TRAP|gp39|hCD40L|-|Xq26.3|protein-coding	237972	311784	274322	238226	228984	183532	196734	178399	197169
NM_001204811	MAGEA10-MAGEA5|CT1.5|-|Xq28|protein-coding	0.000	0.000	0.000	0.000	0.000	0.000	0.000	0.000	0.000
NR_033690	ZNF436-AS1|C1orf213|-|1p36.12|ncRNA	9212	10436	6270	19504	11131	11841	16126	12027	12899
NM_001320198	KRT86|HB6|Hb1|K86|KRTHB1|KRTHB6|MNX|-|12q13.13|protein-coding	55271	50877	65837	25076	30213	35522	22576	18040	14742
NR_108095	LOC100240728|-|-|7p11.2|ncRNA	0.000	0.000	0.000	0.000	0.000	0.000	0.000	0.000	0.000
NR_038828	EFCAB14-AS1|KIAA0494-AS1|-|1p33|ncRNA	46059	44354	37621	40401	54066	41443	35477	42094	35011
NM_022559	GH1|GH|GH-N|GHB5|GHN|IGHD1B|hGH-N|-|17q23.3|protein-coding	1535	0.000	1568	0.000	0.000	0.000	0.000	0.000	0.000
NM_173808	NEGR1|DMML2433|IGLON4|KILON|Ntra|-|1p31.1|protein-coding	3071	3914	3135	2786	1590	1973	4838	0.000	3685
NR_136210	CNTNAP4|CASPR4|-|16q23.1|protein-coding	0.000	0.000	0.000	4179	0.000	0.000	0.000	0.000	1843
NR_027016	PGAP2|CWH43-N|FRAG1|HPMRS3|MRT17|MRT21|-|11p15.4|protein-coding	293242	276562	296268	299524	270328	189452	312839	230516	256136
NM_001142800	EYS|C6orf178|C6orf179|C6orf180|EGFL10|EGFL11|RP25|SPAM|bA166P24.2|bA307F22.3|bA74E24.1|dJ1018A4.2|dJ22I17.2|dJ303F19.1|-|6q12|protein-coding	0.000	3914	7838	1393	1590	15788	4838	12027	5528
NM_022374	ATL2|ARL3IP2|ARL6IP2|aip-2|atlastin2|-|2p22.2-p22.1|protein-coding	545032	452674	517293	585118	566098	629535	664379	749677	768408
NM_199231	GDNF|ATF|ATF1|ATF2|HFB1-GDNF|HSCR3|-|5p13.2|protein-coding	0.000	0.000	0.000	0.000	0.000	0.000	0.000	0.000	0.000
NM_001040126	PQLC2|-|-|1p36.13|protein-coding	96724	118713	128540	108665	103361	92753	93529	50112	101349
NM_001330444	MTA3|-|-|2p21|protein-coding	391502	414843	396592	370574	335525	294046	335415	270605	313260
NM_001242401	GHR|GHBP|GHIP|-|5p13.1-p12|protein-coding	0.000	0.000	1568	0.000	0.000	0.000	0.000	0.000	0.000
NM_199194	BRE|BRCC4|BRCC45|-|2p23.2|protein-coding	541961	504856	595671	527999	572459	469684	514410	396888	479103
NM_178558	ZNF680|-|-|7q11.21|protein-coding	221083	169590	156756	157425	184459	201293	190283	276619	296675
NM_001278649	OSBPL2|DFNA67|DNFA67|ORP-2|ORP2|-|20q13.33|protein-coding	584949	587042	514158	541930	537475	479551	446682	455018	434878
NR_015439	UBA6-AS1|-|-|4q13.2|ncRNA	89047	88709	70540	86375	55656	71045	67728	94211	77394
NM_001099219	KRTAP19-8|-|-|21q22.11|protein-coding	0.000	0.000	0.000	0.000	0.000	0.000	0.000	0.000	0.000
NM_001271776	RALGDS|RGDS|RGF|RalGEF|-|9q34.13-q34.2|protein-coding	1579824	1802870	1581664	1337412	1424787	1387344	1275544	1064381	1107466
NM_001105574	HMX3|NKX-5.1|NKX5.1|Nkx5-1|-|10q26.13|protein-coding	0.000	0.000	0.000	0.000	1590	0.000	1613	0.000	0.000
NM_001006636	GTDC1|Hmat-Xa|mat-Xa|-|2q22.3|protein-coding	264072	253080	266484	254944	279869	252603	309614	328735	326159
NM_024109	METTL22|C16orf68|-|16p13.2|protein-coding	76765	108277	100324	98913	87459	69071	91917	86193	86607
NM_001920	DCN|CSCD|DSPG2|PG40|PGII|PGS2|SLRR1B|-|12q21.33|protein-coding	0.000	0.000	0.000	0.000	0.000	0.000	0.000	0.000	0.000
NM_001282237	BCL11B|ATL1|ATL1-alpha|ATL1-beta|ATL1-delta|ATL1-gamma|CTIP-2|CTIP2|IMD49|RIT1|ZNF856B|hRIT1-alpha|-|14q32.2|protein-coding	2597728	2405566	2401495	2038160	1912967	1859002	1849619	2078649	2003020
NM_001098797	TOX2|C20orf100|GCX-1|GCX1|dJ1108D11.2|dJ495O3.1|-|20q13.12|protein-coding	142783	130454	130107	103092	87459	82885	222535	186417	230338
NM_001166696	SLC1A3|EA6|EAAT1|GLAST|GLAST1|-|5p13.2|protein-coding	10747	19568	10973	11145	11131	1973	4838	2004	9214
NM_001278633	IRX4|IRXA3|-|5p15.33|protein-coding	0.000	0.000	0.000	0.000	0.000	0.000	0.000	0.000	0.000
NM_001256482	EPHX2|CEH|SEH|-|8p21.2-p21.1|protein-coding	199589	234817	203782	242406	170148	151957	174158	152341	169529
NM_001005211	OR9I1|OR11-228|-|11q12.1|protein-coding	0.000	0.000	0.000	0.000	0.000	0.000	0.000	0.000	0.000
NR_031677	MIR548H1|MIR548H-1|MIRN548H1|-|14q23.2|ncRNA	0.000	0.000	0.000	0.000	0.000	0.000	0.000	0.000	0.000
NR_000015	SNORD55|RNU39|RNU55|SNORD39|U39|U55|-|1p34.1|snoRNA	4606	9132	7838	4179	3180	9867	9675	8018	5528
NM_001280789	SURF4|ERV29|-|9q34.2|protein-coding	2401210	2332512	2388955	2355795	2477475	2381970	2726858	2513622	2565045
NR_037862	SNRNP27|27K|RY1|-|2p13.3|protein-coding	291707	374402	324484	349677	365738	361144	374117	428959	447777
NR_135109	LOC105376554|-|-|11p15.3|ncRNA	0.000	0.000	0.000	0.000	0.000	0.000	0.000	0.000	0.000
NR_046269	SSBP1|Mt-SSB|SOSS-B1|SSBP|mtSSB|-|7q34|protein-coding	488225	442238	462429	441624	513623	453896	519248	533193	538070
NM_014636	RALGPS1|RALGEF2|RALGPS1A|-|9q33.3|protein-coding	61412	61313	50162	40401	19082	47363	51602	36081	40540
NM_001329777	HKR1|ZNF875|-|19q13.12|protein-coding	437561	478765	438916	410975	372098	323648	366054	370829	335372
NM_001319062	GUCA1A|C6orf131|COD3|CORD14|GCAP|GCAP1|GUCA|GUCA1|-|6p21.1|protein-coding	3071	1305	0.000	0.000	0.000	0.000	0.000	2004	1843
NR_030188	MIR519C|MIRN519C|mir-519c|-|19q13.42|ncRNA	0.000	0.000	0.000	0.000	0.000	0.000	0.000	0.000	0.000
NM_024700	SNIP1|PMRED|-|1p34.3|protein-coding	698562	620960	642698	579545	645606	562437	590201	567269	530699
NM_016602	CCR10|GPR2|-|17q21.2|protein-coding	0.000	1305	3135	0.000	3180	3947	4838	4009	0.000
NM_001199746	HOXD8|HOX4|HOX4E|HOX5.4|-|2q31.1|protein-coding	0.000	0.000	0.000	0.000	0.000	0.000	0.000	0.000	0.000
NM_000097	CPOX|CPO|CPX|HCP|-|3q11.2|protein-coding	859768	905349	1022046	982162	970000	945289	1077198	1190663	1179331
NR_026694	ZCCHC18|PNMA7B|SIZN2|-|Xq22.2|protein-coding	109006	106972	73675	50153	41344	37496	53215	56126	53438
NM_001322968	OAT|GACR|HOGA|OATASE|OKT|-|10q26.13|protein-coding	661714	622264	667779	692389	612213	595986	691793	727627	703913
NM_001130407	PRR20E|-|-|13q21.1|protein-coding	0.000	0.000	0.000	0.000	0.000	0.000	0.000	0.000	0.000
NM_001130698	TRPC3|SCA41|TRP3|-|4q27|protein-coding	56806	41745	47027	12538	30213	23682	67728	54121	47910
NM_001319667	SLC19A2|TC1|THMD1|THT1|THTR1|TRMA|-|1q24.2|protein-coding	81371	82186	98756	96126	109721	90779	101592	90202	99506
NM_001261390	CALCOCO2|NDP52|-|17q21.32|protein-coding	1753313	1719380	1780743	1416821	1556770	1397212	1572257	1525412	1573670
NM_001007176	C8orf22|-|-|8q11.21|protein-coding	0.000	0.000	0.000	0.000	0.000	0.000	0.000	0.000	0.000
NM_001271015	UBE2W|UBC-16|UBC16|-|8q21.11|protein-coding	78300	73054	61135	59905	73148	67098	54827	76170	53438
NM_001352	DBP|DABP|-|19q13.33|protein-coding	139712	148717	186539	154638	127213	61177	166095	144323	110562
NM_001282218	BRSK2|C11orf7|PEN11B|SAD1|SADA|STK29|-|11p15.5|protein-coding	7677	2609	0.000	2786	4770	5920	3225	2004	0.000
NR_037657	BLOC1S1|BLOS1|BORCS1|GCN5L1|MICoA|RT14|-|12q13.2|protein-coding	257930	303957	288430	377540	300541	319701	382179	356798	388811
NM_001039091	PRPS2|PRSII|-|Xp22.2|protein-coding	827527	735759	790048	915291	907983	915687	925616	1274851	1208814
NM_001284365	ULK3|-|-|15q24.1|protein-coding	732338	830990	733616	897180	725115	864377	803061	671502	694700
NM_001243271	CNTN5|HNB-2s|NB-2|-|11q22.1|protein-coding	0.000	0.000	0.000	0.000	0.000	1973	0.000	0.000	0.000
NM_033377	CGB1|-|-|19q13.33|protein-coding	0.000	0.000	0.000	0.000	0.000	0.000	0.000	0.000	0.000
NM_001099856	IKBKG|AMCBX1|FIP-3|FIP3|Fip3p|IKK-gamma|IKKAP1|IKKG|IMD33|IP|IP1|IP2|IPD2|NEMO|ZC2HC9|-|Xq28|protein-coding	78300	76968	70540	93340	97000	86832	98367	74166	92135
NR_134522	VTI1A|MMDS3|MVti1|VTI1RP2|Vti1-rp2|-|10q25.2|protein-coding	118218	101754	92486	108665	131984	128275	129006	128287	119776
NM_006426	DPYSL4|CRMP3|DRP-4|ULIP4|-|10q26.3|protein-coding	0.000	2609	0.000	1393	0.000	1973	1613	2004	1843
NM_001010922	BCL2L15|Bfk|C1orf178|-|1p13.2|protein-coding	10747	11741	6270	11145	4770	13814	9675	10022	14742
NR_046408	FN3KRP|FN3KL|-|17q25.3|protein-coding	683209	680968	677184	703534	669459	609800	772422	779744	783150
NM_001320980	IL1R1|CD121A|D2S1473|IL-1R-alpha|IL1R|IL1RA|P80|-|2q11.2-q12.1|protein-coding	136642	123931	131675	79409	116082	69071	64503	44099	60809
NR_003613	PMS2P1|PMS2L1|PMS2L13|PMS2L6|PMS2L7|PMS2L8|PMS3|PMS8|PMSR1|PMSR2|-|7q22.1|pseudo	237972	228294	202215	200612	197180	236816	230598	252565	226653
NR_144642	ARHGAP22|RhoGAP2|RhoGap22|-|10q11.22-q11.23|protein-coding	42988	45659	51729	30649	36574	53283	37089	14031	22112
NM_001204110	BCL2L11|BAM|BIM|BOD|-|2q13|protein-coding	2319839	2173358	2222794	1675944	1944770	1746515	1435188	1539443	1444681
NM_025244	TSGA10|CEP4L|CT79|-|2q11.2|protein-coding	41453	44354	36054	45974	63607	39469	48377	52117	49753
NR_135769	HTRA2|MGCA8|OMI|PARK13|PRSS25|-|2p13.1|protein-coding	744621	836208	804156	852600	782361	890032	896590	928076	851330
NM_178140	PDZD2|AIPC|PAPIN|PDZK3|PIN1|-|5p13.3|protein-coding	0.000	1305	3135	1393	1590	0.000	3225	8018	0.000
NR_126415	FOXP4-AS1|-|-|6p21.1|ncRNA	7677	2609	6270	4179	0.000	1973	1613	0.000	0.000
NR_135491	FHIT|AP3Aase|FRA3B|-|3p14.2|protein-coding	38383	44354	37621	52939	46115	53283	41927	24054	31326
NM_130906	PPIL3|CYPJ|-|2q33.1|protein-coding	517396	472242	492212	550289	618574	519021	617615	633417	639419
NM_001145798	CACNB4|CAB4|CACNLB4|EA5|EIG9|EJM|EJM4|EJM6|-|2q23.3|protein-coding	1535	3914	4703	6966	7951	3947	1613	4009	11056
NM_175624	RAB3IP|RABIN3|RABIN8|-|12q15|protein-coding	420672	396579	407564	479239	521574	434162	511185	509139	453305
NM_198956	SP8|BTD|-|7p21.1|protein-coding	0.000	0.000	0.000	0.000	0.000	0.000	0.000	0.000	0.000
NM_002046	GAPDH|G3PD|GAPD|HEL-S-162eP|-|12p13.31|protein-coding	2135603	2002464	2254145	2227626	2356622	2449067	2380155	2541685	2408415
NM_001303114	TUBA1C|TUBA6|bcm948|-|12q13.12|protein-coding	535820	483983	612914	663133	680590	631508	854663	791771	832903
NM_001199823	NEDD8-MDP1|-|-|14q12|protein-coding	331625	335266	340160	325994	318033	313781	328965	318713	340900
NM_032338	LLPH|C12orf31|hLLP|-|12q14.3|protein-coding	219548	233512	210052	188074	240115	223001	288650	290650	311417
NM_003644	GAS7|MLL/GAS7|-|17p13.1|protein-coding	316272	379620	368376	374754	494541	386799	316064	276619	278248
NM_001256378	MCMBP|C10orf119|MCM-BP|-|10q26.11|protein-coding	1211352	1150601	1344963	1518520	1567901	1480097	1883483	1954371	1945896
NM_001330738	ZNF518A|ZNF518|-|10q24.1|protein-coding	535820	532251	506320	525213	636065	710447	609552	791771	759194
NM_032100	PCDHGB6|PCDH-GAMMA-B6|-|5q31.3|protein-coding	0.000	1305	6270	2786	4770	3947	3225	2004	0.000
NR_046339	STPG3|C9orf173|-|9q34.3|protein-coding	3071	2609	4703	4179	0.000	7894	3225	0.000	0.000
NM_001319311	DEPDC4|DEP.4|-|12q23.1|protein-coding	21494	9132	15676	23683	11131	23682	11288	26058	27641
NR_027466	CTAGE11P|-|-|13q22.2|pseudo	4606	5218	3135	2786	3180	3947	4838	6013	1843
NM_001310123	ATXN2|ATX2|SCA2|TNRC13|-|12q24.12|protein-coding	420672	410929	382484	325994	353016	286152	324127	274614	313260
NM_001320684	PTPN20|CT126|PTPN20A|PTPN20B|bA142I17.1|bA42B19.1|-|10q11.22|protein-coding	0.000	2609	0.000	1393	0.000	0.000	0.000	2004	1843
NM_001243130	RPL13|BBC1|D16S444E|D16S44E|L13|-|16q24.3|17p11.2|protein-coding	1572147	1616321	1664744	1499016	1676032	1566929	1393262	1513385	1387557
NM_004707	ATG12|APG12|APG12L|FBR93|HAPG12|-|5q22.3|protein-coding	564990	589651	559617	521033	559738	582172	627290	711592	749981
NM_153038	CCDC140|-|-|2q36.1|protein-coding	0.000	0.000	0.000	0.000	0.000	0.000	0.000	0.000	0.000
NR_001276	SNORD56B|RNU56B|-|14q24.2|snoRNA	0.000	0.000	0.000	0.000	0.000	0.000	0.000	0.000	0.000
NM_015441	OLFML2B|-|-|1q23.3|protein-coding	1535	1305	3135	0.000	0.000	0.000	4838	2004	3685
NR_135535	LOC105377102|-|-|3p14.3|ncRNA	58341	48268	37621	54332	44525	49337	45152	72161	55281
NM_001330331	RNF111|ARK|-|15q22.1-q22.2|protein-coding	759974	727932	743021	664526	741016	635455	556337	575287	578609
NM_001104590	SLFN11|SLFN8/9|-|17q12|protein-coding	505114	431802	437348	401224	494541	477578	541824	553237	582295
NM_001017530	PRR5|FLJ20185k|PP610|PROTOR-1|PROTOR1|-|22q13.31|protein-coding	147389	189158	166161	153245	165377	151957	117718	82184	88450
NR_046559	RERG-AS1|-|-|12p12.3|ncRNA	0.000	0.000	0.000	0.000	0.000	0.000	0.000	0.000	0.000
NM_001098638	RNF169|-|-|11q13.4|protein-coding	697026	615741	612914	569793	569279	546649	574075	583305	589666
NM_001115008	LIN54|CXCDC1|JC8.6|MIP120|TCX1|-|4q21.22|protein-coding	437561	393970	427943	433266	475459	335489	514410	605354	589666
NR_048555	PSMD9|Rpn4|p27|-|12q24.31|protein-coding	485155	489201	445186	543324	519984	418374	527311	481076	549126
NR_102744	NR2F2-AS1|-|-|15q26.2|ncRNA	0.000	0.000	0.000	0.000	0.000	0.000	0.000	0.000	0.000
NR_033974	LINC00890|DKFZp686D0853|-|Xq23|ncRNA	0.000	0.000	0.000	0.000	0.000	0.000	0.000	0.000	0.000
NM_006043	HS3ST2|30ST2|3OST2|-|16p12.2|protein-coding	0.000	1305	0.000	0.000	0.000	0.000	0.000	0.000	0.000
NM_001080506	TMEM150C|TTN3|-|4q21.22|protein-coding	1535	5218	1568	2786	9541	1973	11288	6013	14742
NM_014510	PCLO|ACZ|PCH3|-|7q21.11|protein-coding	0.000	0.000	0.000	0.000	0.000	0.000	0.000	2004	0.000
NR_109864	BRCAT54|-|-|5p12|ncRNA	1535	5218	4703	1393	4770	5920	3225	2004	5528
NM_020165	RAD18|RNF73|-|3p25.3|protein-coding	408390	347007	395024	519640	569279	538755	636966	659475	639419
NM_001282524	NPIPB6|NPIPB|-|16p12.1|protein-coding	0.000	0.000	0.000	1393	1590	0.000	3225	0.000	0.000
NM_182924	MICALL2|JRAB|MICAL-L2|-|7p22.3|protein-coding	30706	43050	36054	51546	36574	29602	33864	16036	25798
NR_027143	LOC440895|-|-|2q13|pseudo	0.000	0.000	0.000	0.000	0.000	0.000	0.000	0.000	0.000
NR_104267	FAM92A|FAM92A1|-|8q22.1|protein-coding	16888	15654	21946	11145	15902	41443	20963	20045	27641
NM_019109	ALG1|CDG1K|HMAT1|HMT-1|HMT1|MT-1|Mat-1|hMat-1|-|16p13.3|protein-coding	409925	414843	420105	412369	399131	335489	440232	298668	335372
NM_000829	GRIA4|GLUR4|GLUR4C|GLURD|GluA4|-|11q22.3|protein-coding	3071	0.000	0.000	1393	0.000	1973	0.000	0.000	1843
NR_039721	MIR4499|-|-|13q12.11|ncRNA	0.000	0.000	0.000	0.000	0.000	0.000	0.000	0.000	0.000
NM_001284251	GUCD1|C22orf13|LLN4|-|22q11.23|protein-coding	1744101	1690680	1702365	1741421	1784164	1553115	1762540	1483318	1588412
NM_001305275	AGRN|CMS8|CMSPPD|-|1p36.33|protein-coding	583414	627482	575293	558648	537475	663084	430557	286641	280091
NR_002185	OR7E91P|-|-|2p13.3|pseudo	0.000	0.000	0.000	2786	0.000	0.000	0.000	0.000	1843
NM_001040612	SSX4B|CT5.4|-|Xp11.23|protein-coding	0.000	0.000	0.000	0.000	0.000	0.000	0.000	0.000	0.000
NM_001127644	GABRA1|ECA4|EIEE19|EJM|EJM5|-|5q34|protein-coding	0.000	0.000	0.000	0.000	0.000	0.000	0.000	0.000	0.000
NM_001249	ENTPD5|CD39L4|NTPDase-5|PCPH|-|14q24.3|protein-coding	175024	208726	186539	196432	208311	207214	201571	172386	215596
NM_014191	SCN8A|BFIS5|CERIII|CIAT|EIEE13|MED|NaCh6|Nav1.6|PN4|-|12q13.13|protein-coding	27635	44354	28216	41794	27033	23682	48377	46103	53438
NM_001682	ATP2B1|PMCA1|PMCA1kb|-|12q21.33|protein-coding	804497	760545	763400	643629	938197	943315	588589	703574	652318
NM_006684	CFHR4|CFHL4|FHR-4|FHR4|-|1q31.3|protein-coding	0.000	0.000	0.000	0.000	0.000	0.000	0.000	0.000	0.000
NM_032647	CBX2|CDCA6|M33|SRXY5|-|17q25.3|protein-coding	7677	2609	3135	5573	3180	1973	4838	6013	3685
NM_019557	MTFR1L|FAM54B|HYST1888|MST116|MSTP116|-|1p36.11|protein-coding	548102	493115	468699	537751	480229	453896	511185	404906	475418
NM_001256597	C8orf22|-|-|8q11.21|protein-coding	0.000	0.000	0.000	0.000	0.000	0.000	0.000	0.000	0.000
NM_005937	MLLT6|AF17|-|17q12|protein-coding	3848998	4117118	3984726	3872921	3719393	3678535	3236431	2740129	2905946
NR_120673	LOC102723439|-|-|10q22.2|ncRNA	6141	1305	1568	2786	4770	3947	0.000	0.000	1843
NM_001007553	CSDE1|D1S155E|UNR|-|1p13.2|protein-coding	4208258	3853602	4197914	3854811	4267999	3941005	3895972	4568217	4149771
NM_001142936	DAGLB|DAGLBETA|KCCR13L|-|7p22.1|protein-coding	285566	314393	277457	246585	246475	223001	262849	192430	197169
NM_001134231	NT5DC2|-|-|3p21.1|protein-coding	317807	292216	333889	423514	364147	343383	445070	304681	342743
NR_073189	HRK|DP5|HARAKIRI|-|12q24.22|protein-coding	0.000	0.000	1568	0.000	0.000	0.000	0.000	2004	1843
NR_036549	CCNT2-AS1|-|-|2q21.3|ncRNA	24565	31309	51729	32042	34984	15788	27414	36081	25798
NM_001256238	PGAP2|CWH43-N|FRAG1|HPMRS3|MRT17|MRT21|-|11p15.4|protein-coding	307060	297434	305673	305097	283049	203267	324127	238534	276406
NR_104089	DOC2A|Doc2|-|16p11.2|protein-coding	84442	83490	83080	90554	69967	84859	61278	70157	70023
NM_033360	KRAS|C-K-RAS|CFC2|K-RAS2A|K-RAS2B|K-RAS4A|K-RAS4B|KI-RAS|KRAS1|KRAS2|NS|NS3|RALD|RASK2|c-Ki-ras2|-|12p12.1|protein-coding	1375629	1262792	1337125	1173022	1338918	1345902	1188465	1629645	1702659
NM_001319233	IL12RB2|-|-|1p31.3|protein-coding	815244	765763	891939	1383385	1332557	1308406	1354560	1234762	1313849
NM_001128629	BUB1B-PAK6|-|-|15q15.1|protein-coding	52200	54791	34486	54332	42934	53283	85466	60134	81079
NM_000975	RPL11|DBA7|GIG34|L11|-|1p36.11|protein-coding	1226705	1116684	1224261	1156304	1262590	1255122	1175565	1365053	1256725
NR_027237	LOC728743|-|-|7q36.1|pseudo	320878	405711	330754	296738	227393	230895	187058	158354	175057
NR_136291	CNIH3|CNIH-3|-|1q42.12|protein-coding	16888	16959	7838	16718	23852	19735	16126	28063	18427
NM_000405	GM2A|GM2-AP|SAP-3|-|5q33.1|protein-coding	1734889	1740252	1623988	1365274	1819147	1411026	1078810	1076407	1059555
NM_001319305	ABHD18|C4orf29|-|4q28.2|protein-coding	276354	272648	246106	288379	311672	240762	327352	358802	315103
NM_001300821	EIF4B|EIF-4B|PRO1843|-|12q13.13|protein-coding	2368968	2173358	2359171	2088313	2321639	2180676	2052803	2216958	2189133
NM_001304537	EPHA4|HEK8|SEK|TYRO1|-|2q36.1|protein-coding	380754	336570	318214	117024	117672	132222	127393	134300	128989
NM_005861	STUB1|CHIP|HSPABP2|NY-CO-7|SCAR16|SDCCAG7|UBOX1|-|16p13.3|protein-coding	924251	964053	973452	904146	845967	848589	880464	781748	665216
NM_001031677	RAB24|-|-|5q35.3|protein-coding	409925	481374	388754	490384	421393	422321	441845	390874	429350
NR_039618	MIR4422|mir-4422|-|1p32.3|ncRNA	0.000	0.000	0.000	0.000	0.000	0.000	0.000	0.000	0.000
NR_033777	TEX21P|-|-|14q23.3|pseudo	3071	2609	3135	1393	0.000	11841	1613	4009	1843
NM_001278577	THEG5|-|-|19q12|protein-coding	0.000	0.000	0.000	0.000	0.000	0.000	0.000	0.000	0.000
NM_153824	PYCR1|ARCL2B|ARCL3B|P5C|P5CR|PIG45|PP222|PRO3|PYCR|-|17q25.3|protein-coding	124359	114799	134810	178322	163787	159850	98367	90202	92135
NM_000955	PTGER1|EP1|-|19p13.12|protein-coding	0.000	5218	0.000	2786	3180	0.000	0.000	0.000	0.000
NR_135687	LOC102723481|-|-|15q22.32|ncRNA	0.000	0.000	0.000	0.000	0.000	0.000	0.000	0.000	0.000
NR_135224	PCNP|-|-|3q12.3|protein-coding	896615	853167	854318	869318	985901	1071590	956255	1433206	1400456
NM_025083	EDC3|LSM16|MRT50|YJDC|YJEFN2|-|15q24.1|protein-coding	896615	1018843	949939	833096	828475	755836	899815	719609	807105
NM_001270366	PLPPR3|LPPR3|LPR3|PRG-2|PRG2|-|19p13.3|protein-coding	0.000	5218	1568	1393	0.000	1973	4838	2004	0.000
NM_198545	DRAXIN|AGPA3119|C1orf187|UNQ3119|neucrin|-|1p36.22|protein-coding	9212	5218	14108	8359	7951	7894	0.000	2004	3685
NM_004911	PDIA4|ERP70|ERP72|ERp-72|-|7q36.1|protein-coding	1437041	1449340	1540907	1400103	1493164	1255122	1407775	1234762	1352545
NM_001142576	IMPDH1|IMPD|IMPD1|IMPDH-I|LCA11|RP10|sWSS2608|-|7q32.1|protein-coding	371543	357443	376213	405403	367328	284179	362829	284637	280091
NR_136510	ZSCAN12|ZFP96|ZNF29K1|ZNF305|ZNF96|dJ29K1.2|-|6p22.1|protein-coding	257930	262212	253944	247978	271918	205240	209634	248556	219282
NM_014823	WNK1|HSAN2|HSN2|KDP|PPP1R167|PRKWNK1|PSK|p65|-|12p13.33|protein-coding	4298841	4165386	4304508	4008056	4118524	4213343	4162047	4016984	3991299
NM_018430	TSNAXIP1|TXI1|-|16q22.1|protein-coding	26100	36527	15676	23683	19082	17761	24189	22049	23955
NM_001024	RPS21|HLDF|S21|-|20q13.33|protein-coding	233366	254385	249241	302311	265557	294046	259624	302677	285619
NM_001145312	ETV3|METS|PE-1|PE1|bA110J1.4|-|1q23.1|protein-coding	288636	266126	235133	189467	213082	228922	169320	142318	176900
NM_001288736	ATE1|-|-|10q26.13|protein-coding	584949	593564	569023	578152	564508	592039	588589	637426	670745
NM_001293274	CACHD1|-|-|1p31.3|protein-coding	39918	32613	31351	27863	25443	23682	16126	14031	22112
NM_002238	KCNH1|EAG|EAG1|Kv10.1|TMBTS|ZLS1|h-eag|hEAG1|-|1q32.2|protein-coding	0.000	3914	3135	1393	1590	0.000	0.000	0.000	5528
NR_033870	TEX41|DKFZp686O1327|LINC00953|-|2q22.3|ncRNA	0.000	0.000	0.000	0.000	0.000	0.000	0.000	0.000	0.000
NR_144419	MICAL2|MICAL-2|MICAL2PV1|MICAL2PV2|-|11p15.3|protein-coding	535820	542687	482807	384506	435705	394693	370891	338758	375912
NR_028509	PART1|NCRNA00206|-|5q12.1|ncRNA	0.000	1305	0.000	0.000	1590	0.000	0.000	0.000	0.000
NM_014904	RAB11FIP2|Rab11-FIP2|nRip11|-|10q26.11|protein-coding	268678	242644	235133	235440	267147	248656	208022	266596	281934
NR_135100	LOC105369486|-|-|11q22.3|ncRNA	1535	1305	0.000	4179	0.000	0.000	4838	0.000	5528
NM_018029	EBLN2|EBLN-2|-|3p13|protein-coding	9212	18264	14108	19504	11131	19735	17738	18040	25798
NR_110600	LINC01628|-|-|2p14|ncRNA	0.000	0.000	0.000	0.000	0.000	0.000	0.000	0.000	0.000
NM_001330071	DCLK1|CL1|CLICK1|DCAMKL1|DCDC3A|DCLK|-|13q13.3|protein-coding	0.000	0.000	0.000	0.000	0.000	0.000	0.000	0.000	0.000
NM_001346081	TP53I13|DSCP1|-|17q11.2|protein-coding	288636	373098	307241	434659	295770	365091	399918	230516	296675
NM_001276713	ANKDD1B|-|-|5q13.3|protein-coding	4606	2609	3135	4179	4770	1973	6450	6013	0.000
NM_001303282	ZNF18|HDSG1|KOX11|ZKSCAN6|ZNF535|ZSCAN38|Zfp535|-|17p12|protein-coding	213407	208726	205350	183894	162197	132222	143519	122273	165843
NR_044994	CTAGE7P|CTAGE7|CTAGEP|bA500G10.2|rcCTAGE5|-|10q26.3|pseudo	16888	22177	20378	25076	25443	23682	19351	26058	42382
NR_110705	ZNF529-AS1|-|-|19q13.12|ncRNA	46059	46963	45459	26470	30213	33549	20963	36081	33169
NR_134477	DENND2A|FAM31D|KIAA1277|-|7q34|protein-coding	0.000	0.000	1568	0.000	0.000	0.000	0.000	0.000	0.000
NM_201595	GTF2A1|TF2A1|TFIIA|TFIIA-42|TFIIAL|-|14q31.1|protein-coding	973380	932744	949939	962658	1097213	1073564	928841	1274851	1380186
NR_024482	CECR5-AS1|CECR4|NCRNA00017|-|22q11.1|ncRNA	1535	1305	0.000	1393	3180	0.000	0.000	0.000	3685
NM_001242699	ENO4|C10orf134|-|10q25.3|protein-coding	0.000	0.000	0.000	0.000	0.000	0.000	0.000	0.000	0.000
NM_001244995	TMPRSS13|MSP|MSPL|MSPS|TMPRSS11|-|11q23.3|protein-coding	12282	3914	12540	9752	12721	21708	11288	4009	7371
NM_203486	DLL3|SCDO1|-|19q13.2|protein-coding	13818	19568	28216	29256	6361	15788	29026	20045	18427
NM_001286497	PIF1|C15orf20|PIF|-|15q22.31|protein-coding	44524	28700	39189	44580	30213	31575	151582	118265	121619
NR_038926	PRKAG2-AS1|-|-|7q36.1|ncRNA	27635	37832	23513	33435	23852	39469	16126	18040	16584
NM_001321995	MRPS5|MRP-S5|S5mt|-|2q11.1|protein-coding	511255	549210	594104	536358	481820	495339	496672	461031	469890
NM_001102398	HNRNPR|HNRPR|hnRNP-R|-|1p36.12|protein-coding	2081867	1922887	2051930	2045125	2280295	2243827	2389831	2750151	2732731
NR_033923	LINC00619|C10orf136|bA168P8.1|-|10q11.21|ncRNA	1535	2609	0.000	0.000	0.000	1973	0.000	2004	0.000
NM_001199216	MAG|GMA|S-MAG|SIGLEC-4A|SIGLEC4A|SPG75|-|19q13.12|protein-coding	1535	1305	1568	4179	0.000	1973	3225	2004	0.000
NM_152722	HEPACAM|GlialCAM|MLC2A|MLC2B|-|11q24.2|protein-coding	0.000	0.000	0.000	0.000	0.000	1973	0.000	0.000	0.000
NM_001145029	ANKRD30B|NY-BR-1.1|-|18p11.21|protein-coding	0.000	0.000	0.000	0.000	0.000	0.000	0.000	0.000	0.000
NM_001080509	TSPAN11|VSSW1971|-|12p11.21|protein-coding	0.000	0.000	0.000	0.000	0.000	0.000	0.000	0.000	1843
NM_001304392	CX3CL1|ABCD-3|C3Xkine|CXC3|CXC3C|NTN|NTT|SCYD1|fractalkine|neurotactin|-|16q21|protein-coding	0.000	1305	1568	0.000	0.000	0.000	0.000	0.000	0.000
NR_027158	LRRC75A-AS1|C17orf45|C17orf76-AS1|FAM211A-AS1|NCRNA00188|TSAP19|-|17p11.2|ncRNA	1272764	1249746	1366908	1366668	1375492	1424840	1356173	1591560	1440995
NR_003194	SNORD114-2|14q(II-2)|-|14q32.31|snoRNA	0.000	0.000	0.000	0.000	0.000	0.000	0.000	0.000	0.000
NM_001711	BGN|DSPG1|MRLS|PG-S1|PGI|SEMDX|SLRR1A|-|Xq28|protein-coding	0.000	0.000	0.000	0.000	0.000	0.000	0.000	0.000	0.000
NM_001323941	DIS3L|DIS3L1|-|15q22.31|protein-coding	436025	482679	500050	472274	486590	384825	520861	481076	453305
NM_001143973	TCTN3|C10orf61|JBTS18|OFD4|TECT3|-|10q24.1|protein-coding	604908	567474	598806	560041	644016	574278	714369	619385	703913
NR_120351	THSD4-AS1|-|-|15q23|ncRNA	0.000	0.000	0.000	0.000	0.000	0.000	0.000	0.000	0.000
NM_001322913	ZNF567|-|-|19q13.12|protein-coding	251789	236121	257079	232654	224213	201293	191896	202453	191641
NM_198535	ZNF699|hang|-|19p13.2|protein-coding	173489	226989	230431	175535	189229	193399	124168	194435	200855
NM_020725	ATXN7L1|ATXN7L4|-|7q22.3|protein-coding	397643	447456	393456	259124	257607	262471	258011	238534	267192
NM_001144909	CLEC4M|CD209L|CD299|DC-SIGN2|DC-SIGNR|DCSIGNR|HP10347|L-SIGN|LSIGN|-|19p13.2|protein-coding	1535	3914	1568	0.000	3180	0.000	0.000	0.000	0.000
NM_032208	ANTXR1|ATR|GAPO|TEM8|-|2p13.3|protein-coding	1535	1305	0.000	5573	1590	3947	17738	8018	3685
NM_001166253	TBXAS1|BDPLT14|CYP5|CYP5A1|GHOSAL|THAS|TS|TXAS|TXS|-|7q34|protein-coding	145854	182635	169296	142100	157426	151957	151582	86193	119776
NR_109943	LINC01273|-|-|20q13.13|ncRNA	0.000	0.000	0.000	0.000	0.000	0.000	0.000	0.000	0.000
NM_001282527	NOL4|CT125|HRIHFB2255|NOLP|-|18q12.1|protein-coding	0.000	0.000	0.000	0.000	0.000	1973	0.000	0.000	0.000
NM_001134485	TOMM5|C9orf105|Tom5|bA613M10.3|-|9p13.2|protein-coding	408390	395275	413835	463915	477049	471658	449907	569273	527014
NM_001282855	IQUB|-|-|7q31.32|protein-coding	0.000	0.000	0.000	1393	3180	1973	0.000	0.000	1843
NM_001101312	TMEM176B|LR8|MS4B2|-|7q36.1|protein-coding	27635	43050	32919	27863	28623	17761	22576	8018	9214
NM_001346100	CCDC97|-|-|19q13.2|protein-coding	1352600	1361936	1329287	1055998	1084492	980811	1064297	729632	895555
NM_001099282	ZNF239|HOK-2|MOK2|-|10q11.21|protein-coding	59877	75663	68972	84981	69967	71045	77403	52117	44225
NR_125363	USP46-AS1|-|-|4q12|ncRNA	23030	15654	18811	25076	17492	23682	22576	38085	14742
NM_199161	SAA1|PIG4|SAA|SAA2|TP53I4|-|11p15.1|protein-coding	0.000	1305	1568	0.000	0.000	0.000	0.000	0.000	0.000
NM_001322146	TANGO2|C22orf25|MECRCN|-|22q11.21|protein-coding	445237	529642	503185	482025	442065	412454	491834	404906	434878
NM_032160	DSEL|C18orf4|-|18q22.1|protein-coding	7677	2609	6270	5573	6361	3947	4838	2004	5528
NM_015557	CHD5|CHD-5|-|1p36.31|protein-coding	7677	3914	4703	6966	9541	9867	8063	4009	11056
NM_001199629	MYL6B|MLC1SA|-|12q13.2|protein-coding	310131	311784	357403	369181	394361	325621	370891	302677	335372
NM_001081976	TMIGD3|AD026|-|1p13.2|protein-coding	4606	6523	0.000	0.000	4770	1973	1613	0.000	1843
NR_046986	KIRREL3-AS2|-|-|11q24.2|ncRNA	0.000	0.000	0.000	0.000	0.000	0.000	0.000	0.000	0.000
NM_001145055	IL18BP|IL18BPa|-|11q13.4|protein-coding	121289	138281	108161	93340	90639	88806	130618	80179	82922
NM_145332	MAP3K7|CSCF|FMD2|MEKK7|TAK1|TGF1a|-|6q15|protein-coding	948816	858385	943668	908325	920705	907793	956255	994224	1006117
NR_125974	LOC101929147|-|-|1p12|ncRNA	98259	93927	89351	79409	97000	73018	99979	122273	123461
NR_033341	LOC100379224|-|-|19q13.31|ncRNA	363866	367879	344862	345498	298951	248656	258011	244547	248765
NR_136202	LOC105377621|-|-|4q24|ncRNA	1535	3914	1568	4179	1590	1973	8063	4009	0.000
NM_006610	MASP2|MAP19|MASP-2|MASP1P1|sMAP|-|1p36.22|protein-coding	12282	10436	10973	29256	22262	9867	17738	20045	22112
NM_001282402	MIXL1|MILD1|MIX|MIXL|-|1q42.12|protein-coding	3071	0.000	1568	0.000	0.000	0.000	3225	0.000	0.000
NM_015349	GLTSCR1L|KIAA0240|-|6p21.1|protein-coding	1289652	1243224	1261882	1021170	1089262	951209	956255	865937	888184
NR_109816	C9orf84|-|-|9q31.3|protein-coding	0.000	1305	0.000	0.000	0.000	1973	0.000	6013	1843
NM_001308293	SH2B1|PSM|SH2B|-|16p11.2|protein-coding	479014	594869	525131	601835	448426	538755	427331	372834	416451
NR_031766	TESC|CHP3|TSC|-|12q24.22|protein-coding	98259	118713	108161	126775	109721	100647	175770	168377	171372
NM_015982	YBX2|CONTRIN|CSDA3|DBPC|MSY2|-|17p13.1|protein-coding	6141	3914	4703	6966	1590	1973	4838	0.000	9214
NM_025236	RNF39|HZF|HZFW|LIRF|-|6p22.1|protein-coding	46059	41745	37621	27863	42934	37496	33864	16036	23955
NM_001297572	IL31RA|CRL|CRL3|GLM-R|GLMR|GPL|IL-31RA|PLCA2|PRO21384|hGLM-R|-|5q11.2|protein-coding	0.000	2609	3135	0.000	1590	0.000	0.000	2004	0.000
NM_001300735	RASGEF1B|GPIG4|-|4q21.21|protein-coding	865909	729236	719508	440231	488180	479551	317677	344771	285619
NM_001282310	CATSPER2|-|-|15q15.3|protein-coding	9212	14350	4703	11145	15902	13814	6450	14031	11056
NM_181442	ADNP|ADNP1|HVDAS|MRD28|-|20q13.13|protein-coding	2329050	2131613	2327820	2047912	2270754	1977410	2117306	2040564	2003020
NM_001324066	GDE1|363E6.2|MIR16|-|16p12.3|protein-coding	812174	881867	848048	695175	742606	601906	695018	617381	648632
NR_137294	0.000	819850	781418	813561	849814	803033	1420893	688568	1399129	1153533
NM_004891	MRPL33|C2orf1|L33mt|MRP-L33|RPL33L|-|2p23.2|protein-coding	256395	241339	235133	273055	263967	244709	246723	314704	298518
NM_001253697	ERBIN|ERBB2IP|HEL-S-78|LAP2|-|5q12.3|protein-coding	2663746	2537324	2442252	2103637	2434541	2273429	2249537	2539680	2296010
NR_126338	AZIN1-AS1|-|-|8q22.3|ncRNA	15353	13045	14108	11145	6361	11841	8063	6013	9214
NM_001308215	ZNF346|JAZ|Zfp346|-|5q35.2|protein-coding	356190	354834	318214	392865	365738	274311	382179	330740	344586
NR_110187	LINC01214|-|-|3q25.1|ncRNA	0.000	0.000	0.000	0.000	0.000	0.000	0.000	0.000	0.000
NM_001040664	PPAN-P2RY11|-|-|19p13.2|protein-coding	640220	724018	623887	599049	594721	645322	609552	479071	584137
NR_104585	UFM1|BM-002|C13orf20|-|13q13.3|protein-coding	864374	787940	811994	789909	834836	913713	806286	970170	1026387
NM_001318193	NTHL1|FAP3|NTH1|OCTS3|hNTH1|-|16p13.3|protein-coding	156601	144804	123837	179715	146295	120381	148357	134300	117933
NM_001278538	RCHY1|ARNIP|CHIMP|PIRH2|PRO1996|RNF199|ZCHY|ZNF363|-|4q21.1|protein-coding	316272	297434	296268	344105	348246	363117	345090	481076	469890
NM_001318817	MRPL18|HSPC071|L18mt|MRP-L18|-|6q25.3|protein-coding	526608	482679	470267	484812	519984	493366	564400	605354	571239
NM_001005415	MARCH2|HSPC240|MARCH-II|RNF172|-|19p13.2|protein-coding	299384	343093	311944	271662	267147	203267	272525	190426	235866
NM_001039936	CHN2|ARHGAP3|BCH|CHN2-3|RHOGAP3|-|7p14.3|protein-coding	96724	109581	112864	91947	101770	78939	195121	152341	164001
NM_001322817	SOD2|IPO-B|IPOB|MNSOD|MVCD6|Mn-SOD|-|6q25.3|protein-coding	669391	657487	675616	614373	729885	678871	551499	575287	591508
NR_120476	LOC101929584|-|-|12p13.32|ncRNA	0.000	0.000	0.000	0.000	0.000	0.000	0.000	0.000	0.000
NR_136603	PARP6|ARTD17|PARP-6-B1|PARP-6-C|pART17|-|15q23|protein-coding	526608	626178	565888	534965	483410	432188	419269	300672	364856
NM_001278160	AKT1S1|Lobe|PRAS40|-|19q13.33|protein-coding	299384	318307	277457	256337	271918	254577	267687	156350	171372
NM_002312	LIG4|LIG4S|-|13q33.3|protein-coding	512790	474851	445186	488991	594721	568357	507960	595332	620992
NM_183372	NBPF11|NBPF24|-|1q21.2|protein-coding	0.000	0.000	0.000	1393	0.000	0.000	1613	0.000	0.000
NM_152422	PTPDC1|PTP9Q22|-|9q22.32|protein-coding	93653	133063	90918	96126	104951	94726	90304	74166	112405
NM_020209	SHD|-|-|19p13.3|protein-coding	0.000	0.000	0.000	1393	0.000	0.000	0.000	0.000	0.000
NM_001142424	MORF4L2|MORFL2|MRGX|-|Xq22.2|protein-coding	813709	772286	746156	785729	822115	840695	819186	928076	895555
NM_001827	CKS2|CKSHS2|-|9q22.2|protein-coding	164277	169590	200647	250765	260787	270364	359603	479071	456991
NM_001538	HSF4|CTM|CTRCT5|-|16q22.1|protein-coding	50665	49572	45459	39008	28623	35522	45152	22049	22112
NM_001204194	SRP19|-|-|5q22.2|protein-coding	373078	365270	358970	384506	378459	380878	422494	513148	547283
NM_021962	ABR|MDB|-|17p13.3|protein-coding	1538371	1710248	1627123	1401496	1459770	1298539	1475503	1232757	1164589
NR_038235	LINC01606|-|-|8q12.1|ncRNA	0.000	0.000	0.000	0.000	0.000	0.000	0.000	0.000	0.000
NM_182947	ARHGEF25|GEFT|p63RhoGEF|-|12q13.3|protein-coding	44524	46963	37621	43187	39754	45390	25801	22049	29483
NM_001346797	ANKRD2|ARPP|-|10q24.2|protein-coding	0.000	0.000	1568	0.000	1590	0.000	0.000	0.000	0.000
NM_001317165	SNRPG|SMG|Sm-G|-|2p13.3|protein-coding	128965	106972	123837	133741	136754	138142	146744	166372	171372
NM_006978	RNF113A|Cwc24|RNF113|TTD5|ZNF183|-|Xq24|protein-coding	532749	607914	617617	529392	500902	475605	549887	481076	469890
NM_001040653	ZXDC|ZXDL|-|3q21.3|protein-coding	431419	407015	442051	374754	400721	359170	377342	348780	316945
NM_001198754	GNGT2|G-GAMMA-8|G-GAMMA-C|GNG8|GNG9|GNGT8|-|17q21.32|protein-coding	311666	275257	324484	369181	316443	272338	353153	326731	372226
NM_032750	ABHD14B|CIB|HEL-S-299|-|3p21.2|protein-coding	1257411	1214524	1307341	1050425	1151278	933448	1020758	837874	886341
NM_001329477	PGPEP1|PAP-I|PGI|PGP|PGP-I|PGPI|Pcp|-|19p13.11|protein-coding	710844	720104	752427	720252	628115	530862	674055	629408	641261
NM_001195576	TRPC5OS|TRPC5-AS1|-|Xq23|protein-coding	0.000	0.000	0.000	0.000	0.000	0.000	0.000	0.000	0.000
NM_001040876	ABCE1|ABC38|OABP|RLI|RLI1|RNASEL1|RNASELI|RNS4I|-|4q31.21|protein-coding	847486	738368	763400	888822	1000213	1024227	954642	1234762	1214343
NM_015871	ZNF593|ZT86|-|1p36.11|protein-coding	153530	200899	172431	199219	179688	179585	188671	134300	173214
NM_001130528	SPAG9|CT89|HLC-6|HLC4|HLC6|JIP-4|JIP4|JLP|PHET|PIG6|-|17q21.33|protein-coding	974916	1016234	1054965	944547	1132197	1113033	949805	966161	965577
NM_058163	TSR2|DBA14|DT1P1A10|WGG1|-|Xp11.22|protein-coding	942674	978403	985992	909719	971590	856483	853050	924067	832903
NM_033542	SYS1|C20orf169|dJ453C12.4|dJ453C12.4.1|-|20q13.12|protein-coding	789144	874040	755562	653381	656738	588092	662767	631412	598879
NM_001322927	STAU1|PPP1R150|STAU|-|20q13.13|protein-coding	1291187	1240615	1301071	1177201	1230787	1166317	1232005	1148569	1057713
NM_001167740	SMYD3|KMT3E|ZMYND1|ZNFN3A1|bA74P14.1|-|1q44|protein-coding	179630	185244	191242	229868	181279	138142	178995	156350	167686
NM_001258283	OR2V1|OR2V1P|OST265|-|5q35.3|protein-coding	0.000	0.000	0.000	0.000	0.000	0.000	0.000	0.000	0.000
NM_001206843	GSG1|-|-|12p13.1|protein-coding	3071	1305	0.000	1393	3180	0.000	1613	0.000	0.000
NR_138084	HCG24|-|-|6p21.32|ncRNA	0.000	0.000	0.000	0.000	0.000	0.000	0.000	0.000	0.000
NR_029449	LINC00935|-|-|12q13.12|ncRNA	0.000	0.000	0.000	0.000	0.000	0.000	0.000	0.000	0.000
NR_027622	LOC100128164|-|-|3q26.2|pseudo	16888	16959	14108	12538	15902	11841	12901	10022	14742
NR_132852	SNORA107|-|-|13q31.1|snoRNA	0.000	0.000	0.000	0.000	0.000	0.000	0.000	0.000	0.000
NM_001322866	NIPAL3|DJ462O23.2|NPAL3|-|1p36.11|protein-coding	1338782	1292796	1332422	1354129	1206934	1126847	1159439	1234762	1122207
NR_039996	LINC00648|-|-|14q21.3|ncRNA	0.000	0.000	1568	0.000	3180	3947	0.000	2004	0.000
NM_001184875	GPRASP2|GASP2|-|Xq22.1|protein-coding	26100	28700	26648	34828	23852	35522	14513	18040	22112
NM_001317343	CDKN2AIP|CARF|-|4q35.1|protein-coding	778397	726627	755562	799661	768049	698606	901427	978188	878970
NM_001318810	SLITRK3|-|-|3q26.1|protein-coding	0.000	0.000	0.000	0.000	0.000	0.000	0.000	0.000	0.000
NR_027471	LOC440173|-|-|9q21.33|ncRNA	0.000	0.000	0.000	0.000	0.000	0.000	0.000	0.000	0.000
NM_002977	SCN9A|ETHA|FEB3B|GEFSP7|HSAN2D|NE-NA|NENA|Nav1.7|PN1|SFNP|-|2q24.3|protein-coding	3071	3914	0.000	1393	0.000	1973	1613	0.000	1843
NR_109928	LINC01424|-|-|21q22.3|ncRNA	7677	0.000	3135	4179	0.000	3947	1613	4009	7371
NM_001079877	RASA4|CAPRI|GAPL|-|7q22.1|protein-coding	6141	0.000	7838	5573	6361	7894	4838	8018	3685
NM_001317791	THAP6|-|-|4q21.1|protein-coding	216477	177417	205350	231261	241705	254577	225760	264592	324316
NM_002446	MAP3K10|MEKK10|MLK2|MST|-|19q13.2|protein-coding	273283	341789	302538	312063	295770	268391	249949	190426	164001
NR_104027	SMARCA5-AS1|-|-|4q31.21|ncRNA	302454	284389	293133	260517	262377	254577	293488	288646	302204
NR_038945	HTR5A-AS1|HTR5AOS|-|7q36.2|ncRNA	0.000	0.000	0.000	0.000	0.000	0.000	0.000	0.000	0.000
NM_001321546	PLAA|DOA1|PLA2P|PLAP|-|9p21.2|protein-coding	703168	653573	717940	707714	825295	708473	814349	855914	869757
NM_173485	TSHZ2|C20orf17|OVC10-2|TSH2|ZABC2|ZNF218|-|20q13.2|protein-coding	305525	336570	294700	278627	295770	268391	204797	272610	235866
NR_028074	RAB2B|-|-|14q11.2|protein-coding	440631	426584	438916	423514	464328	418374	317677	402901	407238
NM_001145472	LOXHD1|DFNB77|LH2D1|-|18q21.1|protein-coding	3071	2609	4703	8359	3180	13814	1613	4009	0.000
NM_001005853	OR6B2|OR2-1|OR6B2P|-|2q37.3|protein-coding	0.000	0.000	0.000	0.000	0.000	0.000	0.000	0.000	0.000
NM_152332	TC2N|C14orf47|C2CD1|MTAC2D1|Tac2-N|-|14q32.12|protein-coding	1056287	1052761	1025181	937581	1044738	1103166	920778	1298905	1249354
NR_036146	MIR548W|-|-|16p12.1|ncRNA	0.000	0.000	0.000	0.000	0.000	0.000	0.000	0.000	0.000
NM_032043	BRIP1|BACH1|FANCJ|OF|-|17q23.2|protein-coding	231830	259603	264917	469487	427754	465737	664379	797784	792363
NM_001143915	FAM76A|-|-|1p35.3|protein-coding	151995	143499	126972	144886	138344	142089	108042	234525	180585
NM_030784	GPR63|PSP24(beta)|PSP24B|-|6q16.1|protein-coding	12282	26091	28216	52939	39754	25655	32251	14031	31326
NM_139046	MAPK8|JNK|JNK-46|JNK1|JNK1A2|JNK21B1/2|PRKM8|SAPK1|SAPK1c|-|10q11.22|protein-coding	594161	538774	576860	622732	639246	552570	548274	629408	573081
NR_073499	KHDRBS1|Sam68|p62|p68|-|1p35.2|protein-coding	1361811	1338455	1471935	1397317	1389803	1371557	1459377	1439219	1394928
NM_002917	RFNG|-|-|17q25.3|protein-coding	256395	264821	293133	264696	248066	228922	198346	166372	186113
NM_031294	DRC3|CFAP134|LRRC48|-|17p11.2|protein-coding	10747	13045	7838	13931	4770	11841	12901	6013	11056
NR_120649	LINC01516|-|-|10p12.1|ncRNA	1535	0.000	1568	1393	0.000	0.000	1613	2004	1843
NM_182826	SCARA3|APC7|CSR|CSR1|MSLR1|MSRL1|-|8p21.1|protein-coding	0.000	0.000	0.000	0.000	0.000	0.000	0.000	0.000	0.000
NM_021175	HAMP|HEPC|HFE2B|LEAP1|PLTR|-|19q13.12|protein-coding	4606	6523	3135	0.000	1590	1973	1613	0.000	1843
NR_138120	HKR1|ZNF875|-|19q13.12|protein-coding	434490	474851	432645	413762	370508	319701	366054	370829	331687
NM_001204266	GABRA4|-|-|4p12|protein-coding	0.000	0.000	0.000	0.000	0.000	0.000	0.000	0.000	0.000
NM_001039847	GPX4|GPx-4|GSHPx-4|MCSP|PHGPx|SMDS|snGPx|snPHGPx|-|19p13.3|protein-coding	899686	930135	956209	951513	958869	1018307	980443	896004	941622
NM_001293643	PGF|D12S1900|PGFL|PIGF|PLGF|PlGF-2|SHGC-10760|-|14q24.3|protein-coding	0.000	0.000	4703	8359	3180	0.000	6450	8018	5528
NR_132364	PLA2G4C-AS1|-|-|19q13.33|ncRNA	4606	5218	6270	8359	6361	1973	3225	2004	9214
NR_027149	ZFR2|KIAA1086|-|19p13.3|protein-coding	12282	24786	6270	8359	11131	9867	12901	4009	1843
NM_001030015	OPN4|MOP|-|10q23.2|protein-coding	0.000	0.000	0.000	0.000	0.000	0.000	0.000	0.000	0.000
NM_016578	RSF1|HBXAP|RSF-1|XAP8|p325|-|11q14.1|protein-coding	996410	1054066	1054965	964051	1027246	895952	940129	966161	899240
NR_046817	ERI3-IT1|-|-|1p34.1|ncRNA	0.000	0.000	0.000	0.000	0.000	0.000	0.000	0.000	0.000
NM_017654	SAMD9|C7orf5|DRIF1|MIRAGE|NFTC|OEF1|OEF2|-|7q21.2|protein-coding	1601318	1444122	1586366	1486477	1653770	1671523	1830268	2168851	1947739
NM_020882	COL20A1|bA261N11.4|-|20q13.33|protein-coding	0.000	0.000	0.000	0.000	0.000	0.000	0.000	0.000	0.000
NM_001166343	MFNG|-|-|22q13.1|protein-coding	1504594	1615017	1584799	1427966	1437508	1308406	1581932	1393116	1437310
NM_001324184	SH3GL3|CNSA3|EEN-B2|HsT19371|SH3D2C|SH3P13|-|15q25.2|protein-coding	0.000	0.000	0.000	1393	0.000	0.000	1613	0.000	0.000
NM_001085486	SELENOP|SELP|SEPP|SEPP1|SeP|-|5p12|protein-coding	38383	49572	53297	45974	42934	51310	49990	88197	77394
NM_014161	MRPL18|HSPC071|L18mt|MRP-L18|-|6q25.3|protein-coding	637150	589651	598806	614373	624934	603880	669217	729632	667059
NM_145071	CISH|BACTS2|CIS|CIS-1|G18|SOCS|-|3p21.2|protein-coding	224154	208726	255512	254944	195590	171691	180608	166372	145574
NM_183227	RAB23|HSPC137|-|6p12.1-p11.2|protein-coding	53736	50877	48594	57119	46115	57230	74178	72161	73708
NR_033818	IKBKB|IKK-beta|IKK2|IKKB|IMD15|NFKBIKB|-|8p11.21|protein-coding	855162	934048	879399	944547	847557	951209	1009470	900013	995061
NM_019087	ARL15|ARFRP2|-|5q11.2|protein-coding	130501	151326	155188	133741	135164	193399	124168	224502	189799
NR_120563	LOC101928847|-|-|11q23.2|ncRNA	0.000	3914	3135	1393	6361	5920	0.000	8018	1843
NM_001286550	CLPSL2|AAAL3045|C6orf126|UNQ3045|dJ510O8.5|-|6p21.31|protein-coding	0.000	0.000	0.000	0.000	0.000	0.000	1613	0.000	0.000
NM_001242400	GHR|GHBP|GHIP|-|5p13.1-p12|protein-coding	0.000	0.000	1568	0.000	0.000	0.000	0.000	0.000	0.000
NM_199168	CXCL12|IRH|PBSF|SCYB12|SDF1|TLSF|TPAR1|-|10q11.21|protein-coding	1535	0.000	1568	0.000	0.000	0.000	0.000	0.000	0.000
NM_001082969	C11orf57|-|-|11q23.1|protein-coding	738479	748804	713238	679851	707623	572304	703081	713596	716812
NR_037407	MIR3613|-|-|13q14.2|ncRNA	0.000	1305	0.000	0.000	0.000	0.000	0.000	0.000	0.000
NM_182918	ERG|erg-3|p55|-|21q22.2|protein-coding	10747	20873	20378	16718	12721	25655	16126	2004	7371
NR_120347	LINC01276|-|-|6p21.1|ncRNA	0.000	0.000	0.000	0.000	0.000	0.000	0.000	0.000	0.000
NM_152710	TBATA|C10orf27|SPATIAL|-|10q22.1|protein-coding	0.000	0.000	0.000	0.000	0.000	0.000	0.000	0.000	0.000
NM_001201451	C7orf76|-|-|7q21.3|protein-coding	0.000	0.000	0.000	0.000	0.000	0.000	1613	0.000	0.000
NM_005424	TIE1|JTK14|TIE|-|1p34.2|protein-coding	244113	267430	241404	220116	303721	266417	88691	70157	90293
NM_001003683	PDE1A|CAM-PDE-1A|HCAM-1|HCAM1|HSPDE1A|-|2q32.1|protein-coding	0.000	0.000	0.000	0.000	0.000	0.000	0.000	2004	0.000
NR_134460	DNAJC9-AS1|C10orf103|bA537A6.3|-|10q22.2|ncRNA	24565	31309	37621	29256	28623	21708	49990	70157	42382
NM_001199142	EIF3C|EIF3CL|EIF3S8|eIF3-p110|-|16p11.2|protein-coding	52200	41745	50162	52939	55656	45390	51602	46103	53438
NR_039982	LINC00639|-|-|14q21.1|ncRNA	0.000	0.000	0.000	0.000	0.000	0.000	0.000	0.000	0.000
NM_016087	WNT16|-|-|7q31.31|protein-coding	52200	49572	42324	45974	49295	33549	35477	26058	23955
NM_001322150	TANGO2|C22orf25|MECRCN|-|22q11.21|protein-coding	443702	519206	482807	458342	445246	406533	490222	392879	414609
NM_012311	KIN|BTCD|KIN17|Rts2|-|10p14|protein-coding	205730	230903	206917	196432	208311	219054	253174	228511	248765
NM_001278313	INSC|-|-|11p15.2|protein-coding	0.000	5218	4703	6966	3180	5920	0.000	6013	0.000
NM_014229	SLC6A11|GAT-3|GAT3|GAT4|-|3p25.3|protein-coding	0.000	0.000	0.000	0.000	0.000	0.000	0.000	0.000	0.000
NM_001902	CTH|-|-|1p31.1|protein-coding	24565	32613	32919	27863	23852	11841	25801	12027	9214
NM_001194998	CEP152|MCPH4|MCPH9|SCKL5|-|15q21.1|protein-coding	445237	439629	478104	564221	609033	519021	828862	833865	891869
NM_001144925	MX1|IFI-78K|IFI78|MX|MxA|-|21q22.3|protein-coding	818315	704450	783778	771798	760098	613747	762746	721614	630205
NR_138027	NTPCR|C1orf57|HCR-NTPase|-|1q42.2|protein-coding	153530	193071	166161	150459	144705	136169	183833	120269	160315
NM_138616	RHCE|CD240CE|RH|RH30A|RHC|RHCe(152N)|RHE|RHIXB|RHPI|Rh4|RhIVb(J)|RhVI|RhVIII|-|1p36.11|protein-coding	30706	35222	26648	29256	30213	17761	29026	30067	20270
NM_001136160	MCMDC2|C8orf45|-|8q13.1|protein-coding	0.000	1305	4703	2786	6361	3947	1613	12027	5528
NM_001145773	ADGRG1|BFPP|BPPR|GPR56|TM7LN4|TM7XN1|-|16q21|protein-coding	514326	503551	551780	448590	451606	408507	404755	314704	296675
NR_049724	GRM5-AS1|-|-|11q14.2|ncRNA	0.000	1305	0.000	0.000	0.000	0.000	0.000	0.000	0.000
NR_038204	C8orf37-AS1|-|-|8q22.1|ncRNA	3071	3914	1568	2786	0.000	1973	4838	2004	5528
NR_125760	LINC01435|TCONS_00018040|-|10q25.1|ncRNA	0.000	0.000	0.000	0.000	0.000	0.000	0.000	0.000	0.000
NR_110940	MIR762HG|-|-|16p11.2|ncRNA	127430	122626	126972	115630	104951	80912	130618	98220	82922
NM_001012303	SERPINI2|MEPI|PANCPIN|PI14|TSA2004|-|3q26.1|protein-coding	0.000	0.000	0.000	0.000	0.000	1973	0.000	0.000	0.000
NR_036171	MIR3200|mir-3200|-|22q12.2|ncRNA	0.000	0.000	0.000	0.000	0.000	0.000	0.000	0.000	0.000
NR_135776	SULT1C4|SULT1C|SULT1C2|-|2q12.3|protein-coding	3071	0.000	0.000	0.000	0.000	0.000	1613	0.000	0.000
NM_145171	GPHB5|B5|GPB5|ZLUT1|-|14q23.2|protein-coding	0.000	0.000	0.000	0.000	0.000	0.000	0.000	0.000	0.000
NM_023946	LYNX1|SLURP2|-|8q24.3|protein-coding	3071	2609	1568	4179	0.000	3947	1613	2004	5528
NR_039692	MIR548X2|-|-|13q21.32|ncRNA	0.000	0.000	0.000	0.000	0.000	0.000	0.000	0.000	0.000
NM_001322023	ACP5|HPAP|TRACP5a|TRACP5b|TRAP|TrATPase|-|19p13.2|protein-coding	1670407	1728511	1669447	1323480	1596524	1257096	1028821	761704	834745
NM_001291730	PGAP3|AGLA546|CAB2|PERLD1|PP1498|hCOS16|-|17q12|protein-coding	302454	388752	371511	314849	318033	294046	259624	212475	270878
NM_001172285	GLRA4|-|-|Xq22.2|protein-coding	0.000	0.000	1568	0.000	0.000	0.000	0.000	0.000	0.000
NM_001003692	ZMAT5|SNRNP20|U11/U12-20K|ZC3H19|-|22q12.2|protein-coding	248719	251776	239836	229868	225803	149983	219310	168377	202698
NM_001346394	DPH7|C9orf112|RRT2|WDR85|-|9q34.3|protein-coding	264072	367879	307241	345498	259197	305887	317677	248556	296675
NM_005990	STK10|LOK|PRO2729|-|5q35.1|protein-coding	3311643	3207856	3309110	2957630	3107180	2676016	3152577	2710061	2775114
NM_004415	DSP|DCWHKTA|DP|-|6p24.3|protein-coding	10747	11741	9405	0.000	9541	1973	0.000	0.000	0.000
NR_028346	TRIM53AP|TRIM53|TRIM53P|TRIM80P|-|11q14.3|pseudo	0.000	0.000	0.000	0.000	0.000	0.000	0.000	0.000	0.000
NM_001320541	C16orf70|C16orf6|LIN10|lin-10|-|16q22.1|protein-coding	284031	327439	291565	267482	324393	266417	314451	190426	228495
NR_046658	ZNF197-AS1|-|-|3p21.31|ncRNA	0.000	1305	0.000	0.000	1590	0.000	1613	2004	1843
NM_001001915	OR2G2|OR1-32|-|1q44|protein-coding	0.000	0.000	0.000	0.000	0.000	0.000	0.000	0.000	0.000
NM_003092	SNRPB2|Msl1|U2B''|-|20p12.1|protein-coding	597232	546601	579996	578152	609033	611773	624065	705578	691014
NM_024682	TBC1D17|-|-|19q13.33|protein-coding	558849	579214	644265	546110	523164	469684	519248	372834	405395
NM_001322944	DSE|DS-epi1|DSEP|DSEPI|EDSMC2|SART-2|SART2|-|6q22.1|protein-coding	213407	236121	184972	196432	200361	161824	101592	124278	103191
NM_001171092	CLDN2|-|-|Xq22.3|protein-coding	1535	0.000	0.000	1393	0.000	0.000	0.000	0.000	0.000
NM_001271023	ATRIP|-|-|3p21.31|protein-coding	239507	237426	217890	266089	195590	183532	245111	208466	239552
NR_027163	LRRC75A-AS1|C17orf45|C17orf76-AS1|FAM211A-AS1|NCRNA00188|TSAP19|-|17p11.2|ncRNA	1512271	1474127	1634961	1610467	1591754	1647841	1580320	1838111	1667648
NR_106738	MIR6090|hsa-mir-6090|-|11q24.3|ncRNA	9212	3914	1568	9752	3180	3947	6450	0.000	0.000
NM_001114635	PLAG1|PSA|SGPA|ZNF912|-|8q12.1|protein-coding	118218	129149	126972	133741	109721	104594	75791	138309	116090
NM_001321519	DUSP19|DUSP17|LMWDSP3|SKRP1|TS-DSP1|-|2q32.1|protein-coding	64483	83490	56432	52939	50885	59204	43539	62139	84764
NM_001291860	HSPG2|HSPG|PLC|PRCAN|SJA|SJS|SJS1|-|1p36.12|protein-coding	66018	63922	61135	65477	46115	45390	33864	16036	22112
NM_016129	COPS4|CSN4|SGN4|-|4q21.22|protein-coding	678603	623569	633292	656168	648787	601906	686955	747672	659688
NR_110895	LINC01563|HP08942|-|17p11.2|ncRNA	0.000	0.000	0.000	0.000	0.000	0.000	0.000	0.000	0.000
NM_001318229	ATXN7L1|ATXN7L4|-|7q22.3|protein-coding	205730	187853	188107	128169	109721	110514	125781	86193	101349
NM_006036	PREPL|-|-|2p21|protein-coding	715450	622264	667779	626912	696492	623614	533761	693551	641261
NM_001008404	C14orf180|C14orf77|NRAC|-|14q32.33|protein-coding	0.000	0.000	0.000	0.000	0.000	0.000	0.000	0.000	0.000
NM_030627	CPEB4|CPE-BP4|hCPEB-4|-|5q35.2|protein-coding	455984	421365	366808	356643	418213	501260	264462	372834	434878
NM_001300865	RANBP3|-|-|19p13.3|protein-coding	1080851	1183215	1091019	1014204	1006574	850562	1059459	849901	888184
NM_001288661	CRMP1|CRMP-1|DPYSL1|DRP-1|DRP1|ULIP-3|-|4p16.2|protein-coding	23030	27395	29784	16718	15902	13814	22576	14031	16584
NM_001223	CASP1|ICE|IL1BC|P45|-|11q22.3|protein-coding	604908	559646	565888	537751	596311	459817	630515	605354	554654
NM_015670	SENP3|SMT3IP1|SSP3|Ulp1|-|17p13.1|protein-coding	856698	917089	945236	957085	928656	842669	924003	791771	878970
NM_001346248	RALGAPA1|GARNL1|GRIPE|RalGAPalpha1|TULIP1|p240|-|14q13.2|protein-coding	175024	157849	141080	105878	179688	171691	143519	120269	134517
NR_045014	LMO3|RBTN3|RBTNL2|RHOM3|Rhom-3|-|12p12.3|protein-coding	0.000	0.000	0.000	0.000	0.000	0.000	0.000	0.000	0.000
NR_028340	PARD6G-AS1|-|-|18q23|ncRNA	0.000	0.000	1568	1393	0.000	0.000	0.000	0.000	0.000
NM_134421	HPCAL1|BDR1|HLP2|VILIP-3|-|2p25.1|protein-coding	994875	1014930	1047127	945940	931836	854509	785322	521166	639419
NR_038872	LINC00317|C21orf117|NCRNA00317|PRED89|-|21q21.1|ncRNA	0.000	0.000	0.000	0.000	0.000	0.000	0.000	0.000	0.000
NM_182471	PKM|CTHBP|HEL-S-30|OIP3|PK3|PKM2|TCB|THBP1|-|15q23|protein-coding	3796797	3574431	4017645	4087464	4428606	4651452	4278152	4435921	4232693
NM_001009562	SLCO1B7|LST-3|LST-3TM12|LST3|SLC21A21|-|12p12.2|protein-coding	0.000	0.000	0.000	0.000	0.000	0.000	0.000	0.000	0.000
NM_032799	ZDHHC12|DHHC-12|ZNF400|-|9q34.11|protein-coding	540426	532251	545509	553075	537475	511127	706306	611367	554654
NM_206808	CLYBL|CLB|-|13q32.3|protein-coding	112077	140890	142648	123989	131984	90779	143519	114256	93978
NR_039989	MIR4458HG|-|-|5p15.31|ncRNA	36847	43050	48594	44580	30213	43416	33864	38085	33169
NR_104270	PGAP2|CWH43-N|FRAG1|HPMRS3|MRT17|MRT21|-|11p15.4|protein-coding	296313	272648	296268	298131	278279	197346	314451	234525	267192
NM_001145418	TTC28|TPRBK|-|22q12.1|protein-coding	121289	151326	98756	98913	76328	114461	58053	36081	33169
NM_139199	BRD8|SMAP|SMAP2|p120|-|5q31.2|protein-coding	508184	572692	572158	593476	510443	530862	791773	803798	766565
NR_110075	LOC101927269|-|-|7q21.11|ncRNA	0.000	0.000	0.000	0.000	0.000	0.000	0.000	0.000	0.000
NR_037715	RNASEK|-|-|17p13.1|protein-coding	724662	677055	717940	692389	728295	720314	683730	645444	685486
NM_001001921	OR5AS1|OR11-168|-|11q12.1|protein-coding	0.000	0.000	0.000	0.000	0.000	0.000	0.000	0.000	0.000
NR_031715	MIR1469|MIRN1469|hsa-mir-1469|-|15q26.2|ncRNA	0.000	0.000	0.000	0.000	0.000	0.000	0.000	0.000	0.000
NM_012367	OR2B6|OR2B1|OR2B1P|OR2B5|OR2B6P|OR5-40|OR5-41|OR6-31|dJ408B20.2|-|6p22.1|protein-coding	0.000	0.000	0.000	0.000	1590	0.000	0.000	0.000	0.000
NR_104125	IFNG-AS1|GS1-410F4.2|NEST|Tmevpg1|-|12q15|ncRNA	19959	9132	14108	20897	14311	5920	12901	16036	11056
NM_198692	KRTAP10-11|KAP10.11|KAP18.11|KRTAP18-11|KRTAP18.11|-|21q22.3|protein-coding	0.000	0.000	0.000	0.000	0.000	0.000	1613	0.000	0.000
NM_003474	ADAM12|ADAM12-OT1|CAR10|MCMP|MCMPMltna|MLTN|MLTNA|-|10q26.2|protein-coding	27635	23482	25081	20897	36574	29602	25801	24054	35011
NM_001256277	RAB34|NARR|RAB39|RAH|-|17q11.2|protein-coding	245648	254385	257079	289773	260787	205240	132231	110247	112405
NM_153827	MINK1|B55|MAP4K6|MINK|YSK2|ZC3|-|17p13.2|protein-coding	1355670	1436295	1423340	1284472	1303934	1152502	1182015	861928	998746
NR_103822	RAB23|HSPC137|-|6p12.1-p11.2|protein-coding	50665	46963	42324	55725	41344	61177	70953	66148	66337
NM_001328662	XPR1|IBGC6|SYG1|X3|-|1q25.3|protein-coding	337766	311784	282160	259124	273508	219054	235435	260583	230338
NM_001100622	C17orf80|HLC-8|MIG3|SPEP1|-|17q25.1|protein-coding	319342	271344	280592	295345	324393	228922	317677	306686	344586
NM_001206790	TMPRSS13|MSP|MSPL|MSPS|TMPRSS11|-|11q23.3|protein-coding	6141	3914	9405	6966	4770	19735	11288	0.000	3685
NR_027090	LOC284788|-|-|20p11.21|ncRNA	0.000	0.000	0.000	0.000	0.000	0.000	0.000	0.000	0.000
NM_001177475	MOSPD2|-|-|Xp22.2|protein-coding	222619	191767	199080	215936	248066	211161	219310	222498	232181
NR_031752	MIR548Q|-|-|10p13|ncRNA	0.000	0.000	0.000	0.000	0.000	0.000	0.000	0.000	0.000
NM_001308067	TSSK4|C14orf20|STK22E|TSK-4|TSK4|TSSK5|-|14q12|protein-coding	13818	14350	9405	22290	7951	15788	20963	22049	25798
NM_001006617	MAPKAP1|JC310|MIP1|SIN1|SIN1b|SIN1g|-|9q33.3|protein-coding	1389447	1410204	1399827	1370847	1378672	1118953	1333597	1208703	1170118
NR_001553	FAM197Y2P|CYorf16|FAM197Y2|-|Yp11.2|pseudo	0.000	0.000	0.000	0.000	0.000	0.000	0.000	0.000	0.000
NR_144458	ZFY-AS1|ZFY-AS|ZFYAS|-|Yp11.2|ncRNA	4606	2609	3135	4179	1590	1973	0.000	10022	3685
NM_005041	PRF1|FLH2|HPLH2|P1|PFN1|PFP|-|10q22.1|protein-coding	578808	674446	631725	905539	874590	765704	1015920	753686	836588
NR_003711	SNORA11D|-|-|Xp11.22|snoRNA	0.000	0.000	0.000	0.000	0.000	0.000	0.000	0.000	0.000
NM_001011666	CREB5|CRE-BPA|CREB-5|-|7p15.1-p14.3|protein-coding	12282	5218	4703	5573	4770	5920	4838	4009	1843
NM_001321468	THUMPD2|C2orf8|-|2p22.1|2p22-p21|protein-coding	156601	135672	142648	176928	152656	148010	201571	168377	195327
NM_001278170	ZNF33A|KOX2|KOX31|KOX5|NF11A|ZNF11|ZNF11A|ZNF33|ZZAPK|-|10p11.1|protein-coding	704703	626178	595671	667313	709213	694659	757909	885982	843959
NM_018968	SNTG2|G2SYN|SYN5|-|2p25.3|protein-coding	7677	0.000	6270	2786	3180	3947	4838	0.000	1843
NR_106722	MIR6074|hsa-mir-6074|-|12q14.3|ncRNA	0.000	0.000	0.000	0.000	0.000	0.000	0.000	0.000	0.000
NM_001166158	PDHX|DLDBP|E3BP|OPDX|PDX1|proX|-|11p13|protein-coding	237972	195681	189674	193646	224213	250630	209634	274614	307732
NM_001040056	MAPK3|ERK-1|ERK1|ERT2|HS44KDAP|HUMKER1A|P44ERK1|P44MAPK|PRKM3|p44-ERK1|p44-MAPK|-|16p11.2|protein-coding	541961	513988	553347	523820	583590	440082	451520	408915	394339
NM_020917	ZFP14|ZNF531|-|19q13.12|protein-coding	336231	336570	282160	235440	262377	238789	158032	200448	186113
NM_182556	SLC25A45|-|-|11q13.1|protein-coding	162742	181331	134810	227081	186049	211161	256399	188421	202698
NR_003923	GUCY1B2|GC-SB2|-|13q14.3|pseudo	6141	3914	0.000	1393	3180	3947	1613	4009	1843
NM_000993	RPL31|L31|-|2q11.2|protein-coding	383825	378316	427943	415155	421393	420348	380567	465040	414609
NM_031438	NUDT12|-|-|5q21.2|protein-coding	89047	86099	75243	94733	103361	84859	77403	100224	82922
NM_001318322	HSPA12B|C20orf60|-|20p13|protein-coding	3071	1305	4703	4179	1590	0.000	4838	0.000	5528
NM_001320138	RPL6|L6|SHUJUN-2|TAXREB107|TXREB1|-|12q24.13|protein-coding	330090	314393	337024	327387	338705	357197	327352	392879	353799
NR_039792	MIR4649|mir-4649|-|7p13|ncRNA	0.000	0.000	0.000	1393	0.000	1973	0.000	0.000	1843
NM_001114183	GRIA1|GLUH1|GLUR1|GLURA|GluA1|HBGR1|-|5q33.2|protein-coding	0.000	0.000	0.000	1393	0.000	0.000	0.000	0.000	0.000
NM_001174071	SERINC5|C5orf12|TPO1|-|5q14.1|protein-coding	262536	242644	200647	172749	130393	132222	169320	190426	206383
NM_001265	CDX2|CDX-3|CDX2/AS|CDX3|-|13q12.2|protein-coding	3071	1305	0.000	0.000	0.000	0.000	0.000	4009	0.000
NM_005839	SRRM1|160-KD|POP101|SRM160|-|1p36.11|protein-coding	1197534	1123206	1149018	1092220	1243508	1030148	1173952	1026295	1096409
NM_020959	ANO8|KIAA1623|TMEM16H|-|19p13.11|protein-coding	176560	259603	210052	252158	203541	224975	141906	114256	138203
NM_001258210	TSKU|E2IG4|LRRC54|TSK|-|11q13.5|protein-coding	7677	14350	9405	4179	11131	3947	3225	6013	1843
NR_120448	SSR1|TRAPA|-|6p24.3|protein-coding	1671942	1527613	1594204	1539417	1758721	1762302	1657723	2174864	2106212
NM_001320542	C16orf70|C16orf6|LIN10|lin-10|-|16q22.1|protein-coding	288636	328743	293133	270269	324393	266417	317677	190426	228495
NR_026640	MKRN7P|MKRNP3|ZNF127L5|dJ981L23.2|-|20q13.12|pseudo	1535	1305	1568	0.000	1590	0.000	0.000	0.000	0.000
NM_001324019	PDXDC1|LP8165|-|16p13.11|protein-coding	1180646	1170170	1174099	1188346	1256229	1034095	1265869	1174627	1214343
NM_001163446	CPA4|CPA3|-|7q32.2|protein-coding	0.000	0.000	0.000	0.000	0.000	1973	0.000	0.000	0.000
NM_181891	UBE2D3|E2(17)KB3|UBC4/5|UBCH5C|-|4q24|protein-coding	1773272	1601971	1774473	1760925	2048131	2287243	1993138	2629882	2714304
NM_203423	LOC389199|-|-|4p16.1|protein-coding	16888	18264	32919	6966	9541	3947	3225	12027	1843
NM_003441	ZNF141|D4S90|PAPA6|pHZ-44|-|4p16.3|protein-coding	176560	155240	159891	174142	203541	197346	195121	256574	200855
NM_001030001	RPS29|DBA13|S29|-|14q21.3|protein-coding	388431	387447	390321	353857	413443	337462	378954	358802	331687
NM_001286749	TBCCD1|-|-|3q27.3|protein-coding	196518	204812	235133	260517	225803	203267	230598	236529	245080
NM_001322386	ENTPD6|CD39L2|IL-6SAG|IL6ST2|NTPDase-6|dJ738P15.3|-|20p11.21|protein-coding	520467	617046	551780	573973	523164	495339	517635	418937	468047
NR_030222	MIR519A2|MIRN519A-2|MIRN519A2|mir-519a-2|-|19q13.42|ncRNA	0.000	0.000	0.000	0.000	0.000	0.000	0.000	0.000	0.000
NM_002812	PSMD8|HEL-S-91n|HIP6|HYPF|Nin1p|Rpn12|S14|p31|-|19q13.2|protein-coding	999480	1009711	1047127	952906	1020885	1030148	1070747	958143	995061
NR_103804	PDLIM7|LMP1|LMP3|-|5q35.3|protein-coding	310131	362661	398159	397044	332344	284179	264462	242542	226653
NM_001347702	SYNE1|8B|ARCA1|C6orf98|CPG2|EDMD4|MYNE1|Nesp1|SCAR8|dJ45H2.2|-|6q25.2|protein-coding	2164773	2230758	2213389	1741421	1798475	1651788	1920572	1711829	1673176
NM_032260	RGPD5|BS-63|BS63|HEL161|RGP5|-|2q13|protein-coding	0.000	0.000	0.000	0.000	0.000	0.000	0.000	0.000	0.000
NM_001321302	AHSA2|AHA1|Hch1|-|2p15|protein-coding	173489	207421	159891	282807	168557	299966	314451	270605	309574
NR_104307	ULK3|-|-|15q24.1|protein-coding	784538	883171	782210	958478	782361	939368	851438	731636	749981
NM_001104544	TMEM255A|FAM70A|-|Xq24|protein-coding	33777	24786	29784	25076	28623	13814	14513	8018	22112
NR_104408	SLC25A44|-|-|1q22|protein-coding	588020	568778	570590	519640	510443	497313	580526	485085	525171
NM_001142556	HMMR|CD168|IHABP|RHAMM|-|5q34|protein-coding	327019	320916	398159	696569	597902	586118	1493241	1956376	1781896
NM_001305630	C7orf49|MRI|MRI-2|-|7q33|protein-coding	279425	297434	257079	298131	283049	228922	258011	280628	289305
NM_000818	GAD2|GAD65|-|10p12.1|protein-coding	0.000	0.000	0.000	0.000	0.000	0.000	0.000	0.000	0.000
NM_006038	SPATA2|PD1|PPP1R145|tamo|-|20q13.13|protein-coding	370007	403102	479672	365002	372098	296019	411206	280628	315103
NM_001330417	INTS2|INT2|KIAA1287|-|17q23.2|protein-coding	466731	459197	456159	482025	523164	554543	528923	645444	648632
NM_001167733	VARS2|COXPD20|VALRS|VARS2L|VARSL|-|6p21.33|protein-coding	285566	302653	294700	365002	310082	331542	441845	294659	340900
NM_001271007	CENPX|CENP-X|D9|FAAP10|MHF2|STRA13|-|17q25.3|protein-coding	241042	263516	272755	305097	260787	305887	319289	320717	324316
NR_134866	MRPL18|HSPC071|L18mt|MRP-L18|-|6q25.3|protein-coding	442166	378316	377781	388685	446836	392719	466033	491098	475418
NR_135274	LOC105370619|-|-|14q32.11|ncRNA	0.000	0.000	0.000	0.000	0.000	0.000	0.000	0.000	0.000
NM_000965	RARB|HAP|MCOPS12|NR1B2|RARbeta1|RRB2|-|3p24.2|protein-coding	3071	3914	1568	4179	1590	7894	6450	4009	0.000
NM_001551	IGBP1|ALPHA-4|IBP1|-|Xq13.1|protein-coding	1037863	1000580	1031452	932009	977951	779518	825637	831861	836588
NM_021141	XRCC5|KARP-1|KARP1|KU80|KUB2|Ku86|NFIV|-|2q35|protein-coding	3170395	2936512	3191543	3293376	3571508	3354887	3471866	3706289	3689095
NM_033103	RHPN2|P76RBE|RHOBP|-|19q13.11|protein-coding	15353	15654	20378	20897	25443	9867	11288	8018	1843
NM_001144770	DST|BP240|BPA|BPAG1|CATX-15|CATX15|D6S1101|DMH|DT|EBSB2|HSAN6|MACF2|-|6p12.1|protein-coding	41453	49572	50162	37615	54066	51310	61278	48108	22112
NM_001136113	POMT1|LGMD2K|MDDGA1|MDDGB1|MDDGC1|RT|-|9q34.13|protein-coding	394572	403102	393456	429086	321213	404560	407981	274614	405395
NM_001008901	GTSF1L|C20orf65|FAM112A|dJ1028D15.4|-|20q13.12|protein-coding	3071	5218	1568	2786	1590	0.000	0.000	0.000	1843
NM_005269	GLI1|GLI|-|12q13.3|protein-coding	24565	31309	17243	25076	19082	21708	11288	16036	20270
NM_001320717	BCS1L|BCS|BCS1|BJS|FLNMS|GRACILE|Hs.6719|MC3DN1|PTD|h-BCS|h-BCS1|-|2q35|protein-coding	202660	195681	188107	236833	178098	201293	214472	232520	204540
NM_025211	GKAP1|FKSG21|GKAP42|-|9q21.32|protein-coding	35312	40441	39189	48760	33393	49337	41927	44099	40540
NM_001204417	RGS6|GAP|HA117|S914|-|14q24.2|protein-coding	1535	3914	0.000	2786	0.000	3947	8063	2004	0.000
NM_000118	ENG|END|HHT1|ORW1|-|9q34.11|protein-coding	756903	782722	735184	495957	639246	473631	527311	360807	394339
NR_033930	LOC646743|-|-|2q21.1|pseudo	0.000	0.000	0.000	0.000	0.000	0.000	0.000	0.000	0.000
NR_110417	LOC101927780|-|-|14q23.1|ncRNA	0.000	0.000	0.000	0.000	0.000	0.000	0.000	0.000	1843
NM_001282533	LZTS3|PROSAPIP1|-|20p13|protein-coding	350048	337875	296268	186680	173328	163797	124168	82184	86607
NR_132272	GNAS|AHO|C20orf45|GNAS1|GPSA|GSA|GSP|NESP|POH|SCG6|SgVI|-|20q13.32|protein-coding	198054	196985	222593	204791	194000	224975	217697	200448	215596
NM_001006619	MAPKAP1|JC310|MIP1|SIN1|SIN1b|SIN1g|-|9q33.3|protein-coding	1283511	1313669	1310476	1285866	1278492	1041988	1236842	1126520	1101938
NM_001287488	C6orf48|D6S57|G8|-|6p21.33|protein-coding	457519	456588	476537	374754	422984	380878	427331	418937	431193
NM_000409	GUCA1A|C6orf131|COD3|CORD14|GCAP|GCAP1|GUCA|GUCA1|-|6p21.1|protein-coding	3071	1305	0.000	0.000	0.000	0.000	0.000	2004	1843
NM_001278339	KCNIP1|KCHIP1|VABP|-|5q35.1|protein-coding	0.000	0.000	0.000	0.000	0.000	0.000	0.000	0.000	0.000
NM_007263	COPE|epsilon-COP|-|19p13.11|protein-coding	885868	910567	979722	930616	885721	929501	980443	775735	829217
NM_001291986	BRD2|D6S113E|FSH|FSRG1|NAT|O27.1.1|RING3|RNF3|-|6p21.32|protein-coding	4312658	4428902	4478506	4019201	4252098	4240972	3973376	3413635	3654084
NM_004606	TAF1|BA2R|CCG1|CCGS|DYT3|DYT3/TAF1|KAT4|MRXS33|N-TAF1|NSCL2|OF|P250|TAF(II)250|TAF2A|TAFII-250|TAFII250|XDP|-|Xq13.1|protein-coding	904292	906653	844912	766225	882541	769651	749846	799789	718655
NM_001286480	ARHGAP11A|GAP (1-12)|-|15q13.3|protein-coding	327019	292216	401294	632484	680590	594012	1182015	1443228	1374658
NM_001100877	PHYHD1|-|-|9q34.11|protein-coding	9212	11741	6270	6966	12721	3947	4838	4009	7371
NM_006425	SLU7|9G8|hSlu7|-|5q33.3|protein-coding	1129981	1061893	1105127	987734	1135377	919634	894977	988210	996903
NM_001199081	PODN|PCAN|SLRR5A|-|1p32.3|protein-coding	0.000	1305	1568	0.000	0.000	1973	0.000	0.000	1843
NM_019844	SLCO1B3|HBLRR|LST-2|LST-3TM13|LST3|OATP-8|OATP1B3|OATP8|SLC21A8|-|12p12.2|protein-coding	0.000	0.000	0.000	0.000	0.000	0.000	0.000	0.000	0.000
NM_001308133	FANCM|FAAP250|KIAA1596|-|14q21.2|protein-coding	204195	186549	199080	236833	260787	238789	296713	438982	374069
NM_032848	RITA1|C12orf52|RITA|-|12q24.13|protein-coding	396107	417452	426375	377540	413443	321674	427331	374838	353799
NR_027767	TNIK|MRT54|-|3q26.2-q26.31|protein-coding	115148	123931	109729	111451	116082	90779	93529	118265	108720
NM_014044	UNC50|GMH1|HSD23|PDLs22|UNCL|URP|-|2q11.2|protein-coding	409925	437020	404429	447197	429344	438109	420881	493103	525171
NM_015496	KIAA1429|MSTP054|fSAP121|-|8q22.1|protein-coding	1235917	1055370	1112964	1182773	1302344	1140662	1243293	1210708	1183017
NM_001347917	BMP4|BMP2B|BMP2B1|MCOPS6|OFC11|ZYME|-|14q22.2|protein-coding	1535	0.000	3135	0.000	0.000	0.000	0.000	0.000	0.000
NM_012388	BLOC1S6|BLOS6|HPS9|PA|PALLID|PLDN|-|15q21.1|protein-coding	1202140	1081461	1048695	1089433	1268951	1132768	1165889	1355031	1361759
NM_001127230	AURKAIP1|AIP|AKIP|MRP-S38|-|1p36.33|protein-coding	497437	553124	556482	579545	548606	536782	554725	461031	477261
NM_016408	CDK5RAP1|C20orf34|C42|CGI-05|HSPC167|-|20q11.21|protein-coding	353119	348311	363673	383113	367328	299966	380567	340762	375912
NM_001199800	ILDR1|DFNB42|ILDR1alpha|ILDR1alpha'|ILDR1beta|-|3q13.33|protein-coding	10747	6523	9405	6966	4770	5920	1613	6013	0.000
NR_135665	LOC105370941|-|-|15q14|ncRNA	12282	7827	12540	13931	7951	5920	9675	4009	14742
NM_024514	CYP2R1|-|-|11p15.2|protein-coding	245648	228294	261782	220116	249656	205240	191896	178399	193484
NM_001142505	ABCG4|WHITE2|-|11q23.3|protein-coding	0.000	1305	0.000	0.000	0.000	3947	0.000	0.000	1843
NM_001164458	ACTR3C|ARP11|-|7q36.1|protein-coding	38383	35222	37621	36222	38164	33549	38702	34076	25798
NM_001018100	MYZAP|GCOM1|Gup|MYOZAP|-|15q21.3|protein-coding	16888	14350	3135	15325	9541	7894	17738	6013	12899
NM_014548	TMOD2|N-TMOD|NTMOD|-|15q21.2|protein-coding	457519	453979	435780	360823	351426	357197	354766	438982	431193
NM_001286106	ATG5|APG5|APG5-LIKE|APG5L|ASP|hAPG5|-|6q21|protein-coding	528143	480070	517293	466701	545426	562437	556337	605354	563868
NM_001202474	PGR|NR3C3|PR|-|11q22.1|protein-coding	0.000	0.000	0.000	0.000	0.000	0.000	0.000	0.000	0.000
NM_001204193	SRP19|-|-|5q22.2|protein-coding	416066	399188	396592	422121	408672	406533	470871	543215	584137
NM_002980	SCTR|SR|-|2q14.2|protein-coding	0.000	0.000	0.000	0.000	0.000	1973	0.000	0.000	0.000
NM_015967	PTPN22|LYP|LYP1|LYP2|PEP|PTPN8|-|1p13.2|protein-coding	1083922	1017539	1015776	1033708	1068590	1079484	1119125	1180641	1184859
NM_001242813	ANKRD6|-|-|6q15|protein-coding	119753	125236	120702	111451	162197	134195	87079	70157	92135
NM_001309883	GNAS|AHO|C20orf45|GNAS1|GPSA|GSA|GSP|NESP|POH|SCG6|SgVI|-|20q13.32|protein-coding	198054	195681	222593	203398	192410	219054	217697	200448	213754
NM_018920	PCDHGA7|PCDH-GAMMA-A7|-|5q31.3|protein-coding	58341	62618	58000	47367	62016	35522	27414	16036	11056
NM_000125	ESR1|ER|ESR|ESRA|ESTRR|Era|NR3A1|-|6q25.1-q25.2|protein-coding	15353	20873	31351	26470	41344	21708	19351	28063	66337
NR_138067	ZNF25|KOX19|Zfp9|-|10p11.21|protein-coding	348513	349616	318214	305097	338705	297993	259624	314704	281934
NM_017546	CNOT11|C2orf29|C40|-|2q11.2|protein-coding	1153010	1111465	1185072	1145159	1221246	1182104	1312633	1254807	1247511
NM_001321045	PMS1|HNPCC3|MLH2|PMSL1|hPMS1|-|2q32.2|protein-coding	297848	241339	285295	371968	329164	398639	370891	513148	510429
NR_110158	LOC101928012|-|-|7q31.1|ncRNA	0.000	0.000	0.000	0.000	0.000	0.000	0.000	0.000	0.000
NM_005610	RBBP4|NURF55|RBAP48|lin-53|-|1p35.1|protein-coding	1245128	1191042	1279125	1255217	1429557	1407079	1346497	1605591	1619738
NM_001281782	ZMYND8|PRKCBP1|PRO2893|RACK7|-|20q13.12|protein-coding	931927	977098	879399	817772	826885	605853	695018	607358	609935
NM_001135176	NEDD1|GCP-WD|TUBGCP7|-|12q23.1|protein-coding	643291	559646	587833	629698	664688	605853	693406	757695	764723
NM_033114	ZCRB1|MADP-1|MADP1|RBM36|SNRNP31|ZCCHC19|-|12q12|protein-coding	363866	413538	373078	355250	408672	345356	438619	467045	364856
NM_017829	CECR5|-|-|22q11.1|protein-coding	434490	482679	453024	452770	443656	428241	480546	382856	381440
NM_003929	RAB29|RAB7L|RAB7L1|-|1q32.1|protein-coding	1305005	1292796	1351233	1344377	1361180	1231441	1428738	1455255	1448366
NM_001195103	GSR|HEL-75|HEL-S-122m|-|8p12|protein-coding	796821	892303	835507	801054	869820	755836	827249	771726	757352
NM_032128	SLC10A7|C4orf13|P7|-|4q31.22|protein-coding	76765	53486	64270	79409	54066	43416	45152	50112	81079
NM_001267806	PAAF1|PAAF|Rpn14|WDR71|-|11q13.4|protein-coding	205730	195681	222593	197825	206721	193399	203184	196439	239552
NM_018332	DDX19A|DDX19-DDX19L|DDX19L|-|16q22.1|protein-coding	693956	755327	724211	736970	710803	597959	806286	697560	700228
NR_029680	MIR138-2|MIRN138-2|mir-138-2|-|16q13|ncRNA	0.000	0.000	0.000	0.000	0.000	0.000	0.000	0.000	0.000
NR_026664	MGC16025|-|-|2q37.3|ncRNA	0.000	0.000	0.000	0.000	1590	0.000	0.000	0.000	0.000
NM_001321268	MKS1|BBS13|JBTS28|MES|MKS|POC12|-|17q22|protein-coding	176560	186549	221025	207577	205131	177612	224147	196439	191641
NM_001301645	LRAT|LCA14|-|4q32.1|protein-coding	0.000	0.000	0.000	0.000	0.000	0.000	0.000	0.000	1843
NM_002250	KCNN4|DHS2|IK|IK1|IKCA1|KCA4|KCa3.1|SK4|hIKCa1|hKCa4|hSK4|-|19q13.31|protein-coding	1056287	1071025	1051830	1248251	1146508	1166317	973993	767717	934251
NR_126407	LINC01392|-|-|7q31.2|ncRNA	0.000	0.000	0.000	0.000	0.000	0.000	0.000	0.000	0.000
NR_003002	SCARNA13|U93|-|14q32.13|ncRNA	3071	2609	1568	4179	1590	27628	4838	16036	7371
NM_175069	APTX|AOA|AOA1|AXA1|EAOH|EOAHA|FHA-HIT|-|9p21.1|protein-coding	388431	399188	395024	380326	446836	365091	453133	416933	420137
NM_001323074	PFKP|ATP-PFK|PFK-C|PFK-P|PFKF|-|10p15.2|protein-coding	941139	941876	971884	983555	998623	925554	983669	827852	915824
NM_001320276	FGD5|ZFYVE23|-|3p25.1|protein-coding	3071	5218	3135	1393	1590	7894	4838	6013	0.000
NM_001171935	CDH23|CDHR23|USH1D|-|10q22.1|protein-coding	6141	7827	7838	8359	1590	0.000	3225	4009	3685
NM_001282652	STIP1|HEL-S-94n|HOP|IEF-SSP-3521|P60|STI1|STI1L|-|11q13.1|protein-coding	1484635	1540658	1558150	1578424	1588573	1476150	1681912	1469286	1601311
NM_001301030	GRIK5|EAA2|GRIK2|GluK5|KA2|-|19q13.2|protein-coding	15353	13045	7838	9752	9541	17761	4838	12027	18427
NM_173511	FAM117B|ALS2CR13|-|2q33.2|protein-coding	680138	710973	739886	548896	615393	599933	491834	625399	608093
NM_001128205	SULF1|SULF-1|-|8q13.2-q13.3|protein-coding	0.000	0.000	0.000	0.000	0.000	0.000	0.000	0.000	0.000
NR_003326	SNORD116-11|HBII-85-11|-|15q11.2|snoRNA	0.000	0.000	0.000	0.000	0.000	0.000	0.000	0.000	0.000
NM_020664	DECR2|PDCR|SDR17C1|-|16p13.3|protein-coding	38383	35222	51729	44580	34984	43416	37089	34076	29483
NM_144492	CLDN14|DFNB29|-|21q22.13|protein-coding	0.000	3914	1568	0.000	1590	0.000	0.000	0.000	1843
NM_001144910	CLEC4M|CD209L|CD299|DC-SIGN2|DC-SIGNR|DCSIGNR|HP10347|L-SIGN|LSIGN|-|19p13.2|protein-coding	1535	3914	1568	0.000	3180	0.000	0.000	0.000	0.000
NM_001330342	CBWD2|-|-|2q14.1|protein-coding	50665	57400	56432	62691	57246	69071	61278	76170	42382
NM_017890	VPS13B|CHS1|COH1|-|8q22.2|protein-coding	919645	984925	913885	840062	865049	882138	865951	863932	777621
NM_001171172	CX3CR1|CCRL1|CMKBRL1|CMKDR1|GPR13|GPRV28|V28|-|3p22.2|protein-coding	285566	301348	263349	299524	230574	151957	272525	232520	243237
NR_107059	MIR8071-2|hsa-mir-8071-2|-|14q32.33|ncRNA	6141	6523	6270	9752	1590	3947	6450	4009	0.000
NM_001199201	ZBBX|-|-|3q26.1|protein-coding	0.000	0.000	0.000	0.000	0.000	0.000	0.000	0.000	0.000
NR_003506	PLGLA|PLGLA1|PLGP2|PRGA|-|2q12.2|pseudo	0.000	0.000	0.000	0.000	0.000	0.000	0.000	0.000	0.000
NR_002307	MSX2P1|HPX5|HSHPX5|MSX2P|-|17q22|pseudo	32241	16959	18811	18111	15902	15788	12901	12027	29483
NR_138256	LONRF1|RNF191|-|8p23.1|protein-coding	228760	185244	205350	224295	254426	244709	149969	160359	154787
NR_135478	ATP5SL|-|-|19q13.2|protein-coding	703168	694014	764967	682637	704442	617694	672442	587314	593351
NM_152351	SLC5A10|SGLT-5|SGLT5|-|17p11.2|protein-coding	36847	44354	48594	48760	47705	45390	32251	20045	23955
NM_001014440	ODF3B|ODF3L3|-|22q13.33|protein-coding	66018	82186	87783	119810	85869	120381	103205	94211	73708
NM_001242881	NAXD|CARKD|LP3298|-|13q34|protein-coding	552708	615741	630157	579545	532705	560463	622453	477067	550969
NM_001288791	VSTM1|SIRL-1|SIRL1|UNQ3033|-|19q13.42|protein-coding	0.000	0.000	0.000	0.000	0.000	0.000	0.000	0.000	0.000
NM_002512	NME2|NDKB|NDPK-B|NDPKB|NM23-H2|NM23B|PUF|-|17q21.33|protein-coding	819850	764459	862156	845634	871410	968970	888527	1062376	917667
NR_073516	SPATA33|C16orf55|-|16q24.3|protein-coding	66018	49572	43892	64084	39754	39469	72566	42094	49753
NR_038906	LOC643623|-|-|6q22.31|ncRNA	0.000	0.000	0.000	1393	0.000	0.000	1613	0.000	0.000
NM_017934	PHIP|BRWD2|DCAF14|WDR11|ndrp|-|6q14.1|protein-coding	822921	738368	819832	763439	865049	903846	970768	1330977	1271466
NM_001098208	HNRNPF|HNRPF|OK/SW-cl.23|mcs94-1|-|10q11.21|protein-coding	3416043	3209161	3475271	3567824	3907032	3883775	4099156	4349729	4286132
NM_144665	SESN3|SEST3|-|11q21|protein-coding	3835180	3590085	3650837	3767043	4013573	4846825	2986482	4153289	3703837
NR_036600	ZNF28|KOX24|-|19q13.41|protein-coding	257930	229598	236701	231261	291000	226948	262849	228511	269035
NR_132966	SNORA110|-|-|1p34.1|snoRNA	0.000	0.000	0.000	0.000	0.000	0.000	0.000	0.000	0.000
NM_001195250	APTX|AOA|AOA1|AXA1|EAOH|EOAHA|FHA-HIT|-|9p21.1|protein-coding	345443	349616	360538	341319	400721	319701	404755	368825	379597
NM_001293304	CEMIP|CCSP1|HYBID|KIAA1199|TMEM2L|-|15q25.1|protein-coding	4606	6523	14108	4179	6361	7894	14513	6013	11056
NM_057175	NAA15|Ga19|NARG1|NAT1P|NATH|TBDN|TBDN100|-|4q31.1|protein-coding	899686	765763	891939	1029528	1168770	1193945	1257806	1557483	1452051
NM_001278275	E2F6|E2F-6|-|2p25.1|protein-coding	161207	146108	134810	143493	168557	153930	129006	160359	145574
NR_031751	MIR2117|-|-|17q21.31|ncRNA	0.000	0.000	0.000	0.000	0.000	0.000	0.000	0.000	0.000
NM_001287491	TET3|hCG_40738|-|2p13.1|protein-coding	896615	870126	846480	810806	880951	840695	567625	543215	521485
NM_001319081	HMGA1|HMG-R|HMGA1A|HMGIY|-|6p21.31|protein-coding	1486171	1481954	1567556	1450256	1547229	1403132	1309408	1164605	1114836
NR_027168	LRRC75A-AS1|C17orf45|C17orf76-AS1|FAM211A-AS1|NCRNA00188|TSAP19|-|17p11.2|ncRNA	1490777	1449340	1605177	1579818	1575852	1630080	1560969	1822075	1643693
NM_001159710	BTNL8|BTN9.2|-|5q35.3|protein-coding	0.000	1305	0.000	0.000	1590	0.000	0.000	0.000	0.000
NM_001321967	ATAD1|AFDC1|FNP001|THORASE|-|10q23.31|protein-coding	690885	675750	695995	661740	815754	702553	711144	883977	853172
NM_001170718	BCAR1|CAS|CAS1|CASS1|CRKAS|P130Cas|-|16q23.1|protein-coding	3071	0.000	3135	1393	1590	0.000	0.000	0.000	1843
NM_001099410	GPRASP1|GASP|GASP-1|GASP1|-|Xq22.1|protein-coding	303989	332657	297836	359429	316443	331542	241886	226507	311417
NM_001290257	KHNYN|KIAA0323|-|14q12|protein-coding	2640716	2675605	2595872	2555014	2534721	2385917	2291464	2142793	2251785
NM_001039650	ZMYM5|HSPC050|MYM|ZNF198L1|ZNF237|-|13q12.11|protein-coding	171954	159153	141080	153245	165377	130249	149969	162363	175057
NR_125364	MKLN1-AS|MKLN1-AS2|-|7q32.3|ncRNA	115148	123931	98756	93340	95410	74992	43539	46103	51596
NM_001318048	LAMB4|-|-|7q31.1|protein-coding	0.000	0.000	0.000	0.000	0.000	0.000	0.000	0.000	0.000
NM_001099791	SYS1|C20orf169|dJ453C12.4|dJ453C12.4.1|-|20q13.12|protein-coding	201124	241339	208485	186680	176508	140116	172545	162363	143731
NR_034079	LOC643733|-|-|11q22.3|pseudo	153530	156544	155188	160211	187639	124328	140294	172386	138203
NM_001270951	TNFRSF11A|CD265|FEO|LOH18CR1|ODFR|OFE|OPTB7|OSTS|PDB2|RANK|TRANCER|-|18q21.33|protein-coding	15353	7827	17243	9752	14311	7894	16126	4009	5528
NR_135485	DPP8|DP8|DPRP-1|DPRP1|MST097|MSTP097|MSTP135|MSTP141|-|15q22.31|protein-coding	971845	1012321	968749	952906	1020885	860430	977218	1126520	1105623
NM_005767	LPAR6|ARWH1|HYPT8|LAH3|P2RY5|P2Y5|-|13q14.2|protein-coding	802962	744891	683454	707714	701262	927528	654704	1022286	1033757
NM_015001	SPEN|HIAA0929|MINT|RBM15C|SHARP|-|1p36.21-p36.13|protein-coding	2100291	2221626	2069173	1930888	1971803	1971489	1957662	1673743	1573670
NR_047508	LINC00417|-|-|13q11|ncRNA	0.000	0.000	0.000	0.000	0.000	0.000	0.000	0.000	0.000
NM_001396	DYRK1A|DYRK|DYRK1|HP86|MNB|MNBH|MRD7|-|21q22.13|protein-coding	1699577	1688071	1594204	1440504	1679213	1600478	1591608	1587551	1582883
NM_002698	POU2F2|OCT2|OTF2|Oct-2|-|19q13.2|protein-coding	1566006	1680243	1652204	1574245	1631508	1450495	1559356	1334986	1359916
NM_001018057	DKK3|REIC|RIG|-|11p15.3|protein-coding	142783	146108	167728	55725	42934	41443	43539	52117	36854
NM_016211	SEC31A|ABP125|ABP130|HSPC275|HSPC334|SEC31L1|-|4q21.22|protein-coding	1556794	1509349	1587934	1408462	1488393	1284724	1367461	1246789	1330433
NR_120453	ALOX12P2|ALOX12E|-|17p13.1|pseudo	6141	2609	1568	5573	7951	0.000	6450	2004	9214
NM_001323084	PHYH|LN1|LNAP1|PAHX|PHYH1|RD|-|10p13|protein-coding	128965	152631	119134	123989	155836	96700	124168	82184	106877
NM_001286520	SLC35B2|PAPST1|SLL|UGTrel4|-|6p21.1|protein-coding	822921	846644	846480	965444	973180	787412	878851	753686	766565
NM_001098402	ZBTB21|ZNF295|-|21q22.3|protein-coding	720056	647050	702265	585118	651967	704526	495059	485085	539913
NM_032867	MICALCL|Ebitein1|-|11p15.3|protein-coding	36847	39136	25081	25076	22262	21708	19351	10022	12899
NR_134861	MRPL18|HSPC071|L18mt|MRP-L18|-|6q25.3|protein-coding	584949	540078	545509	562827	574049	538755	606327	655466	600722
NM_182978	GNAL|DYT25|-|18p11.21|protein-coding	125895	130454	142648	136527	97000	163797	153194	140314	147416
NM_001256680	KIAA0391|MRPP3|PRORP|-|14q13.2|protein-coding	462125	429193	448321	420727	473869	374958	478934	539206	468047
NM_001098622	NANOS3|NANOS1L|NOS3|ZC2HC12C|-|19p13.12|protein-coding	1535	3914	1568	2786	1590	0.000	3225	2004	0.000
NR_039620	MIR378G|-|-|1p21.3|ncRNA	0.000	0.000	0.000	0.000	0.000	0.000	0.000	0.000	0.000
NM_001136112	CASP5|ICE(rel)III|ICEREL-III|ICH-3|-|11q22.3|protein-coding	0.000	1305	0.000	1393	0.000	0.000	0.000	4009	0.000
NM_001346979	C14orf177|-|-|14q32.2|protein-coding	0.000	0.000	0.000	0.000	0.000	0.000	0.000	0.000	0.000
NM_177441	TMUB2|FP2653|-|17q21.31|protein-coding	525073	620960	594104	631091	508852	601906	557950	408915	445935
NR_125908	LOC101928942|-|-|4q21.21|ncRNA	0.000	0.000	0.000	0.000	0.000	0.000	0.000	0.000	0.000
NR_034152	LOC149950|-|-|20q11.21|ncRNA	0.000	1305	0.000	0.000	0.000	0.000	0.000	0.000	0.000
NM_001166168	NEK6|SID6-1512|-|9q33.3|protein-coding	853627	984925	926425	707714	895262	655190	635353	593327	554654
NM_001164715	ZNF605|-|-|12q24.33|protein-coding	259466	240035	191242	192253	171738	199320	174158	200448	230338
NM_001319957	RNF220|C1orf164|-|1p34.1|protein-coding	921180	958835	957776	838669	917524	858456	869176	807807	867914
NM_022572	PNKD|BRP17|DYT8|FKSG19|FPD1|KIPP1184|MR-1|MR1|PDC|PKND1|TAHCCP2|-|2q35|protein-coding	55271	60009	31351	41794	54066	27628	16126	12027	18427
NR_135744	DET1|-|-|15q26.1|protein-coding	73694	79577	56432	66871	65197	80912	85466	52117	75551
NM_021979	HSPA2|HSP70-2|HSP70-3|-|14q23.3|protein-coding	92118	82186	53297	93340	92229	71045	104817	100224	119776
NM_001320036	GRAMD1A|KIAA1533|-|19q13.11|protein-coding	1305005	1450645	1500151	1329053	1273721	1211706	1275544	881973	948993
NM_001142678	ANO6|BDPLT7|SCTS|TMEM16F|-|12q12|protein-coding	1010228	1008407	964047	869318	919115	793332	786935	889991	821846
NM_178344	C3orf35|APRG1|-|3p22.2|protein-coding	0.000	9132	1568	8359	4770	9867	0.000	4009	3685
NR_073048	DEDD2|FLAME-3|FLAME3|-|19q13.2|protein-coding	611049	682273	681887	601835	524754	509153	549887	404906	488317
NM_182832	PLAC4|C21orf115|PRED78|-|21q22.2|protein-coding	0.000	0.000	0.000	0.000	0.000	0.000	0.000	0.000	0.000
NR_133643	LINC01598|-|-|20q11.1|ncRNA	0.000	0.000	0.000	0.000	0.000	0.000	0.000	0.000	0.000
NR_125735	TTTY14|CYorf14|NCRNA00137|NCRNA00185|PRO2834|TTY14|-|Yq11.222|ncRNA	9212	13045	0.000	5573	3180	7894	0.000	12027	9214
NM_001330204	PTPRB|HPTP-BETA|HPTPB|PTPB|R-PTP-BETA|VEPTP|-|12q15|protein-coding	4606	7827	9405	0.000	4770	1973	1613	4009	0.000
NR_135775	SLCO3A1|OATP-D|OATP-RP3|OATP3A1|OATPD|OATPRP3|SLC21A11|-|15q26.1|protein-coding	105936	143499	79945	98913	95410	61177	95142	72161	81079
NM_001031836	KCNU1|KCNMC1|KCa5|KCa5.1|Kcnma3|Slo3|-|8p11.23|protein-coding	0.000	0.000	0.000	0.000	0.000	0.000	0.000	0.000	0.000
NM_001258003	CHIA|AMCASE|CHIT2|TSA1902|-|1p13.2|protein-coding	0.000	0.000	0.000	0.000	0.000	0.000	0.000	0.000	0.000
NM_001007261	SETD4|C21orf18|C21orf27|-|21q22.12|protein-coding	113612	104363	101891	103092	119262	110514	117718	84188	130832
NM_080818	OXGR1|GPR80|GPR99|P2RY15|P2Y15|aKGR|-|13q32.1|protein-coding	0.000	0.000	0.000	0.000	0.000	0.000	0.000	0.000	0.000
NM_000853	GSTT1|-|-|22q11.23|protein-coding	285566	303957	263349	229868	240115	191426	180608	136305	123461
NM_001130002	PQLC2L|C3orf55|-|3q25.32|protein-coding	0.000	0.000	0.000	0.000	0.000	0.000	0.000	0.000	0.000
NM_001109619	HIGD1C|GM921|-|12q13.12|protein-coding	0.000	0.000	0.000	0.000	0.000	0.000	0.000	0.000	0.000
NM_001135920	RIC1|CIP150|KIAA1432|bA207C16.1|-|9p24.1|protein-coding	394572	414843	407564	412369	346656	363117	396693	342767	307732
NM_001011551	C1GALT1C1|C1GALT2|C38H2-L1|COSMC|HSPC067|MST143|TNPS|-|Xq24|protein-coding	377684	332657	362105	371968	394361	382852	407981	463036	440406
NR_120548	WT1-AS|WIT-1|WIT1|WT1-AS1|WT1AS|-|11p13|ncRNA	0.000	0.000	0.000	1393	0.000	0.000	0.000	0.000	0.000
NM_021795	ELK4|SAP1|-|1q32.1|protein-coding	488225	468329	457726	397044	395951	363117	393467	382856	372226
NM_145330	MRPL33|C2orf1|L33mt|MRP-L33|RPL33L|-|2p23.2|protein-coding	219548	194376	200647	222902	217852	209187	203184	262587	248765
NM_024548	CEP97|2810403B08Rik|LRRIQ2|-|3q12.3|protein-coding	351584	328743	310376	415155	430934	404560	441845	597336	515957
NR_110217	LOC101927196|-|-|2q32.1|ncRNA	0.000	0.000	0.000	0.000	0.000	0.000	0.000	0.000	1843
NM_001287746	HMGCLL1|bA418P12.1|er-cHL|-|6p12.1|protein-coding	0.000	0.000	0.000	0.000	0.000	0.000	0.000	0.000	0.000
NM_002016	FLG|ATOD2|-|1q21.3|protein-coding	15353	16959	34486	34828	41344	31575	29026	34076	20270
NM_001194986	TRABD2B|TIKI2|-|1p33|protein-coding	0.000	0.000	0.000	0.000	0.000	0.000	0.000	0.000	0.000
NM_001164605	FXYD5|DYSAD|HSPC113|IWU1|KCT1|OIT2|PRO6241|RIC|-|19q13.12|protein-coding	1390982	1318887	1413935	1179987	1310295	1320247	1193303	1142555	1124050
NM_001288731	DAPK1|DAPK|-|9q21.33|protein-coding	101330	106972	120702	64084	103361	78939	59665	50112	36854
NR_109906	TYW5|C2orf60|hTYW5|-|2q33.1|protein-coding	207266	215249	178701	217329	205131	223001	201571	252565	252451
NM_015576	ERC2|CAST|CAST1|ELKSL|SPBC110|Spc110|-|3p14.3|protein-coding	0.000	0.000	0.000	0.000	0.000	0.000	0.000	0.000	0.000
NM_014776	GIT2|CAT-2|CAT2|PKL|-|12q24.11|protein-coding	1983608	2099000	2058201	1763712	1683983	1572850	1831881	1585546	1785581
NM_001323401	DMTN|DMT|EPB49|-|8p21.3|protein-coding	233366	225685	219458	261910	213082	193399	261237	200448	248765
NR_039728	MIR4506|-|-|14q32.12|ncRNA	0.000	0.000	1568	0.000	0.000	0.000	0.000	0.000	0.000
NM_001205251	ACSL6|ACS2|FACL6|LACS 6|LACS2|LACS5|-|5q31.1|protein-coding	135106	131758	142648	144886	141525	120381	161257	252565	224810
NM_031418	ANO3|C11orf25|DYT23|DYT24|GENX-3947|TMEM16C|-|11p14.3-p14.2|protein-coding	0.000	0.000	0.000	0.000	0.000	1973	0.000	0.000	0.000
NM_001286589	AIG1|AIG-1|dJ95L4.1|-|6q24.2|protein-coding	101330	96536	76810	122596	98590	90779	101592	96215	101349
NR_027339	FKBP9P1|FKBP9L|-|7p11.2|pseudo	0.000	0.000	0.000	0.000	1590	0.000	0.000	0.000	0.000
NM_001256120	NAA10|ARD1|ARD1A|ARD1P|DXS707|MCOPS1|NATD|OGDNS|TE2|-|Xq28|protein-coding	439096	451370	479672	508495	470688	408507	453133	402901	423822
NR_028390	PACRG-AS1|-|-|6q26|ncRNA	0.000	0.000	0.000	0.000	0.000	0.000	0.000	0.000	0.000
NM_000102	CYP17A1|CPT7|CYP17|P450C17|S17AH|-|10q24.32|protein-coding	4606	0.000	1568	2786	0.000	0.000	4838	0.000	0.000
NM_001329792	ELMOD3|DFNB88|LST3|RBED1|RBM29|-|2p11.2|protein-coding	181165	264821	214755	234047	195590	209187	225760	186417	184270
NM_004867	ITM2A|BRICD2A|E25A|-|Xq21.1|protein-coding	1463141	1305841	1426476	1514340	1437508	1450495	1586770	1779981	1584726
NM_001294145	SSB|LARP3|La|La/SSB|-|2q31.1|protein-coding	647897	675750	727346	746722	795082	801226	809511	930080	867914
NM_002150	HPD|4-HPPD|4HPPD|GLOD3|HPPDASE|PPD|-|12q24.31|protein-coding	10747	2609	9405	8359	11131	3947	4838	6013	3685
NR_120566	LOC101928896|-|-|11q14.1|ncRNA	0.000	0.000	0.000	0.000	0.000	0.000	0.000	0.000	1843
NR_109874	LOC101927100|-|-|5q22.3|ncRNA	13818	26091	26648	15325	19082	25655	17738	10022	20270
NR_049782	SNX17|-|-|2p23.3|protein-coding	1258946	1329323	1413935	1372240	1385033	1213680	1294895	1178636	1201444
NM_001271789	DYNC1I2|DIC74|DNCI2|IC2|-|2q31.1|protein-coding	460590	457892	431078	383113	422984	355223	446682	513148	486474
NR_125887	LOC101927849|-|-|4q31.23|ncRNA	0.000	0.000	0.000	0.000	0.000	0.000	0.000	0.000	0.000
NM_173576	MKX|C10orf48|IFRX|IRXL1|-|10p12.1|protein-coding	6141	2609	0.000	1393	1590	0.000	0.000	4009	0.000
NM_001206703	SP100|lysp100b|-|2q37.1|protein-coding	1222099	1166256	1178802	1086647	1173541	1075537	1164277	1204694	1159061
NR_104251	TMEM139|-|-|7q34|protein-coding	7677	5218	6270	11145	11131	11841	8063	10022	14742
NR_138480	LINP1|-|-|-|ncRNA	0.000	0.000	0.000	0.000	0.000	0.000	0.000	0.000	0.000
NM_001306145	MTMR1|-|-|Xq28|protein-coding	233366	223076	227296	232654	256016	236816	235435	232520	263507
NR_046575	MAGI1-AS1|-|-|3p14.1|ncRNA	0.000	0.000	0.000	0.000	0.000	0.000	0.000	0.000	0.000
NM_001322224	FAM120AOS|C9orf10OS|-|9q22.31|protein-coding	819850	837513	852750	739756	772820	655190	738558	721614	668902
NM_001105552	ZNF83|HPF1|ZNF816B|-|19q13.41|protein-coding	267142	258298	282160	303704	338705	367064	345090	386865	368541
NM_001318022	OR2H1|6M1-16|HS6M1-16|OLFR42A-9004-14|OLFR42A-9004.14/9026.2|OR2H6|OR2H8|OR6-2|dJ994E9.4|-|6p22.1|protein-coding	0.000	0.000	0.000	1393	0.000	0.000	0.000	0.000	0.000
NM_001320738	FAM107B|C10orf45|HITS|-|10p13|protein-coding	4303447	3938397	4307643	3532996	3918163	3976528	3608935	4141262	3974714
NM_001170796	ZFAND1|-|-|8q21.13|protein-coding	448308	442238	485942	449983	457967	479551	441845	583305	562025
NM_017734	PALMD|C1orf11|PALML|-|1p21.2|protein-coding	1535	0.000	0.000	0.000	0.000	0.000	0.000	0.000	0.000
NM_001166415	EHHADH|ECHD|FRTS3|L-PBE|LBFP|LBP|PBFE|-|3q27.2|protein-coding	72159	57400	86216	66871	81098	61177	91917	110247	90293
NM_001330161	ING5|p28ING5|-|2q37.3|protein-coding	354654	370488	373078	342712	322803	337462	288650	280628	261664
NM_017528	WBSCR22|HASJ4442|HUSSY-3|MERM1|PP3381|WBMT|-|7q11.23|protein-coding	405319	453979	442051	441624	467508	446003	457970	491098	442249
NM_006607	PTTG2|-|-|4p14|protein-coding	18424	19568	20378	26470	34984	21708	41927	28063	40540
NR_109830	PAIP2|PAIP-2|PAIP2A|-|5q31.2|protein-coding	1406335	1347587	1377881	1336019	1450229	1322220	1298120	1605591	1347017
NM_001205288	LIMS4|LIMS3L|-|2q13|protein-coding	0.000	0.000	0.000	0.000	0.000	0.000	0.000	0.000	0.000
NR_001540	TTTY23|NCRNA00148|TTTY23B|-|Yp11.2|ncRNA	0.000	0.000	0.000	0.000	0.000	0.000	0.000	0.000	0.000
NM_001146039	GORAB|GO|NTKLBP1|SCYL1BP1|-|1q24.2|protein-coding	104400	112190	98756	96126	98590	98673	135456	132296	92135
NM_001254756	CYB5D2|-|-|17p13.2|protein-coding	225689	237426	257079	207577	200361	189452	217697	168377	184270
NM_006304	SEM1|DSS1|ECD|SHFD1|SHFM1|SHSF1|Shfdg1|-|7q21.3|protein-coding	282495	276562	311944	307883	310082	301940	333802	412924	374069
NM_145321	OSBPL3|ORP-3|ORP3|OSBP3|-|7p15.3|protein-coding	1053216	1016234	953074	1046246	946147	1065670	1107837	1134538	1116679
NR_106855	MIR6797|hsa-mir-6797|-|19q13.2|ncRNA	3071	3914	3135	4179	4770	5920	3225	0.000	0.000
NM_012217	TPSD1|MCP7-LIKE|MCP7L1|MMCP-7L|-|16p13.3|protein-coding	0.000	0.000	0.000	1393	0.000	0.000	0.000	0.000	0.000
NM_001320317	MAATS1|AAT1|AAT1alpha|C3orf15|CaM-IP2|SPATA26|-|3q13.33|protein-coding	4606	1305	3135	2786	1590	7894	4838	4009	7371
NM_004961	GABRE|-|-|Xq28|protein-coding	0.000	0.000	0.000	0.000	0.000	0.000	0.000	0.000	0.000
NM_203386	RNH1|RAI|RNH|-|11p15.5|protein-coding	1223634	1247137	1238369	1228747	1189442	1065670	1109449	813820	947150
NM_001144929	NKIRAS2|KBRAS2|kappaB-Ras2|-|17q21.2|protein-coding	532749	533556	518861	573973	529524	442056	577301	430964	447777
NR_024593	POM121L10P|-|-|22q11.23|pseudo	0.000	1305	0.000	0.000	0.000	1973	1613	0.000	0.000
NM_001347886	DNAH3|DNAHC3-B|DNAHC3B|HDHC8|HEL-36|HSADHC3|-|16p12.3|protein-coding	1535	5218	3135	1393	6361	0.000	3225	4009	3685
NM_001201482	OSBPL6|ORP6|-|2q31.2|protein-coding	4606	10436	6270	4179	7951	5920	11288	6013	3685
NM_001100407	C17orf62|-|-|17q25.3|protein-coding	942674	953616	1061235	1122869	997033	986731	1185240	877964	1019016
NR_132984	MIR193BHG|-|-|16p13.12|ncRNA	1535	0.000	0.000	0.000	0.000	0.000	0.000	0.000	0.000
NM_032126	TEX35|C1orf49|TSC24|-|1q25.2|protein-coding	0.000	0.000	0.000	0.000	0.000	0.000	0.000	0.000	0.000
NR_136272	LOC105375304|-|-|7p15.2|ncRNA	38383	32613	21946	23683	41344	31575	30639	30067	47910
NM_001184766	ODF2L|dJ977L11.1|-|1p22.3|protein-coding	181165	150022	136377	211757	205131	248656	219310	268601	281934
NM_001326421	PISD|DJ858B16|PSD|PSDC|PSSC|dJ858B16.2|-|22q12.2|protein-coding	479014	513988	482807	487598	446836	444029	437007	406910	427508
NM_007241	SNF8|Dot3|EAP30|VPS22|-|17q21.32|protein-coding	459055	463111	493780	487598	481820	434162	536986	511143	501216
NM_001270978	IST1|OLC1|-|16q22.2|protein-coding	1458535	1464995	1396692	1292831	1389803	1255122	1299733	1162600	1177488
NM_001318967	EIF2B4|EIF-2B|EIF2B|EIF2Bdelta|-|2p23.3|protein-coding	343907	374402	420105	365002	332344	317728	385405	284637	300361
NM_018335	ZNF839|C14orf131|-|14q32.31|protein-coding	319342	344398	333889	280021	297361	254577	258011	196439	248765
NR_002776	MCM3AP-AS1|C21orf85|MCM3AP-AS|MCM3APAS|MCM3APASB|NCRNA00031|-|21q22.3|ncRNA	132036	151326	126972	133741	157426	142089	103205	118265	130832
NM_017774	CDKAL1|-|-|6p22.3|protein-coding	330090	352225	318214	325994	324393	254577	377342	416933	359327
NM_001324222	HMGCS1|HMGCS|-|5p12|protein-coding	1070104	919698	1059668	1163270	1318246	1320247	1152989	1369062	1365444
NM_015040	PIKFYVE|CFD|FAB1|HEL37|PIP5K|PIP5K3|ZFYVE29|-|2q34|protein-coding	1176040	1217133	1241504	1216209	1230787	1361689	1114287	1222735	1160904
NM_005960	MUC3A|MUC-3A|MUC3|-|7q22.1|protein-coding	0.000	0.000	0.000	0.000	0.000	1973	0.000	0.000	0.000
NM_032973	PCDH11Y|PCDH-PC|PCDH22|PCDHX|PCDHY|-|Yp11.2|protein-coding	0.000	0.000	0.000	0.000	0.000	0.000	0.000	0.000	0.000
NM_005521	TLX1|HOX11|TCL3|-|10q24.31|protein-coding	0.000	0.000	0.000	0.000	0.000	0.000	0.000	0.000	0.000
NR_135085	LINC01696|-|-|1q32.2|ncRNA	0.000	0.000	0.000	0.000	0.000	0.000	0.000	0.000	0.000
NR_003929	PPIEL|PPIEP1|-|1p34.3|pseudo	49130	44354	31351	57119	44525	49337	82241	50112	46068
NM_001305545	RNF43|RNF124|SSPCS|URCC|-|17q22|protein-coding	554243	547905	548644	468094	569279	442056	586976	515152	547283
NM_002913	RFC1|A1|MHCBFB|PO-GA|RECC1|RFC|RFC140|-|4p14|protein-coding	1582895	1478040	1478205	1540810	1567901	1282751	1685137	1605591	1566299
NR_135637	ARHGDIB|D4|GDIA2|GDID4|LYGDI|Ly-GDI|RAP1GN1|RhoGDI2|-|12p12.3|protein-coding	2083402	1969851	2196145	1947606	2099016	2182650	2135044	2237003	2159650
NM_001345872	PPIP5K2|CFAP160|HISPPD1|IP7K2|VIP2|-|5q21.1|protein-coding	555779	541383	578428	632484	710803	698606	775647	982197	895555
NR_003189	SYS1-DBNDD2|C20orf169-DBNDD2|-|20q13.12|ncRNA	436025	486592	445186	472274	416623	317728	366054	334749	346429
NR_033834	FZD10-AS1|-|-|12q24.33|ncRNA	0.000	0.000	0.000	0.000	0.000	0.000	0.000	0.000	0.000
NR_024606	LBX2-AS1|-|-|2p13.1|ncRNA	69089	71750	54864	50153	44525	35522	49990	26058	33169
NM_001146108	PTGR1|LTB4DH|PGR1|ZADH3|-|9q31.3|protein-coding	26100	40441	36054	33435	28623	21708	11288	12027	22112
NM_152577	ZNF645|CT138|HAKAIL|-|Xp22.11|protein-coding	0.000	0.000	0.000	0.000	0.000	0.000	0.000	0.000	0.000
NR_120675	NEURL1-AS1|-|-|10q24.33|ncRNA	0.000	0.000	0.000	0.000	0.000	0.000	0.000	0.000	0.000
NR_137195	MIR100HG|AGD1|linc-NeD125|lncRNA-N2|-|11q24.1|ncRNA	0.000	1305	0.000	0.000	0.000	1973	0.000	0.000	0.000
NM_001143842	TMEM106C|-|-|12q13.11|protein-coding	693956	631396	717940	923650	928656	803199	1090098	1100461	1114836
NM_006706	TCERG1|CA150|TAF2S|Urn1|-|5q32|protein-coding	1091598	983621	1105127	1149338	1038377	1089351	1222329	1264829	1249354
NM_001164373	GPN3|ATPBD1C|-|12q24.11|protein-coding	233366	190462	213188	291166	292590	307860	303163	416933	418294
NR_136331	CARF|ALS2CR8|NYD-SP24|-|2q33.2|protein-coding	127430	100449	131675	132348	117672	142089	156419	134300	141888
NM_005443	PAPSS1|ATPSK1|PAPSS|SK1|-|4q25|protein-coding	835203	811422	826102	788516	833246	682818	649866	663484	702071
NM_198315	VWA5A|BCSC-1|BCSC1|LOH11CR2A|-|11q24.2|protein-coding	165812	200899	184972	179715	159016	148010	156419	118265	121619
NM_001317957	IDI1|IPP1|IPPI1|-|10p15.3|protein-coding	875121	807508	813561	929223	993852	1047909	1004632	1324963	1282523
NM_001331158	L3HYPDH|C14orf149|-|14q23.1|protein-coding	75230	90013	70540	117024	87459	98673	72566	84188	92135
NR_073170	OVCH1-AS1|-|-|12p11.22|ncRNA	52200	60009	65837	48760	65197	49337	51602	40090	46068
NM_001195007	PPIE|CYP-33|CYP33|-|1p34.2|protein-coding	409925	437020	456159	424907	451606	398639	449907	432968	458834
NM_001146151	AVPR2|ADHR|DI1|DIR|DIR3|NDI|V2R|-|Xq28|protein-coding	0.000	3914	4703	1393	9541	3947	1613	4009	5528
NR_037925	FRG2EP|-|-|20q11.1|pseudo	0.000	0.000	0.000	0.000	0.000	0.000	0.000	2004	0.000
NM_001261825	OASL|OASLd|TRIP-14|TRIP14|p59 OASL|p59-OASL|p59OASL|-|12q24.31|protein-coding	465196	444847	424808	356643	351426	309834	391855	282632	324316
NM_001322393	ENTPD6|CD39L2|IL-6SAG|IL6ST2|NTPDase-6|dJ738P15.3|-|20p11.21|protein-coding	540426	643137	575293	594870	535885	509153	541824	436977	484631
NR_106752	MIR6499|hsa-mir-6499|mir-6499|-|5q33.1|ncRNA	0.000	0.000	0.000	0.000	0.000	0.000	0.000	0.000	0.000
NM_080840	PTPRA|HEPTP|HLPR|HPTPA|HPTPalpha|LRP|PTPA|PTPRL2|R-PTP-alpha|RPTPA|-|20p13|protein-coding	1523018	1502826	1581664	1400103	1507475	1330114	1440026	1212712	1321219
NR_138036	TSHZ3|TSH3|ZNF537|-|19q12|protein-coding	1535	0.000	1568	2786	1590	0.000	0.000	0.000	0.000
NM_024320	PRR15L|ATAD4|-|17q21.32|protein-coding	3071	2609	1568	4179	1590	0.000	0.000	2004	3685
NM_001135747	NEIL2|NEH2|NEI2|-|8p23.1|protein-coding	205730	220467	219458	192253	208311	157877	204797	210471	226653
NM_019597	HNRNPH2|FTP3|HNRPH'|HNRPH2|MRXSB|hnRNPH'|-|Xq22.1|protein-coding	1469282	1337150	1460962	1224568	1404114	1310379	1273931	1667730	1547872
NM_002091	GRP|BN|GRP-10|preproGRP|proGRP|-|18q21.32|protein-coding	0.000	0.000	0.000	0.000	0.000	0.000	0.000	0.000	0.000
NM_001324167	ZNF32|KOX30|-|10q11.21|protein-coding	518931	532251	562752	519640	448426	390746	401530	372834	348271
NM_001018067	SERBP1|CGI-55|CHD3IP|HABP4L|PAI-RBP1|PAIRBP1|-|1p31.3|protein-coding	1747172	1645021	1711771	1866804	2083114	2089897	1904447	2423420	2277583
NM_001319994	PARPBP|AROM|C12orf48|PARI|-|12q23.2|protein-coding	102865	78272	81513	147673	186049	148010	291875	388870	364856
NM_016216	DBR1|-|-|3q22.3|protein-coding	563455	553124	539239	487598	586770	451923	574075	567269	639419
NM_030771	CCDC34|L15|NY-REN-41|RAMA3|-|11p14.1|protein-coding	173489	163067	178701	249372	216262	175638	380567	487089	401710
NM_001197295	ECM2|-|-|9q22.31|protein-coding	0.000	0.000	0.000	0.000	0.000	0.000	0.000	0.000	0.000
NM_001346332	ATG13|KIAA0652|PARATARG8|-|11p11.2|protein-coding	1616671	1547181	1616150	1388958	1427967	1166317	1246518	1054358	1175646
NM_032168	WDR75|NET16|UTP17|-|2q32.2|protein-coding	720056	708363	739886	855386	906393	854509	865951	978188	943465
NR_026813	LINC00597|C15orf5|-|15q24.3|ncRNA	0.000	0.000	0.000	0.000	0.000	0.000	0.000	0.000	0.000
NM_016446	TMEM8B|C9orf127|NAG-5|NAG5|NGX6|-|9p13.3|protein-coding	53736	48268	53297	57119	38164	41443	41927	16036	29483
NM_001346496	TAOK3|DPK|JIK|MAP3K18|hKFC-A|-|12q24.23|protein-coding	796821	800986	821399	710500	698082	629535	682118	555242	619149
NR_135638	LOC101928475|-|-|17p12|ncRNA	0.000	0.000	0.000	0.000	0.000	0.000	0.000	0.000	0.000
NR_024225	SNAR-A11|-|-|19q13.33|snRNA	0.000	0.000	0.000	0.000	0.000	0.000	0.000	0.000	0.000
NR_135650	REV1|AIBP80|REV1L|-|2q11.2|protein-coding	858233	810117	783778	851207	841197	714394	851438	795780	853172
NR_023360	CHRAC1|CHARC1|CHARC15|CHRAC-1|CHRAC-15|CHRAC15|YCL1|-|8q24.3|protein-coding	855162	820554	849615	787123	807803	763730	809511	813820	807105
NM_001293079	CHN2|ARHGAP3|BCH|CHN2-3|RHOGAP3|-|7p14.3|protein-coding	75230	87404	98756	73836	87459	71045	167707	134300	140046
NM_016648	LARP7|ALAZS|HDCMA18P|PIP7S|-|4q25|protein-coding	819850	832294	822967	728611	833246	767677	870789	1038322	913982
NM_001283041	USP25|USP21|-|21q21.1|protein-coding	1142263	1128424	1150586	1018383	1089262	982784	888527	1012264	976634
NM_001085481	MAP1LC3B2|ATG8G|-|12q24.22|protein-coding	128965	116104	137945	128169	138344	116434	106430	142318	128989
NR_031685	MIR1277|MIRN1277|hsa-mir-1277|-|Xq24|ncRNA	0.000	0.000	0.000	0.000	0.000	0.000	0.000	0.000	0.000
NR_026859	ULK4P3|D-X|FAM7A3|-|15q13.2|pseudo	0.000	0.000	3135	1393	0.000	1973	1613	0.000	0.000
NM_001106	ACVR2B|ACTRIIB|ActR-IIB|HTX4|-|3p22.2|protein-coding	125895	147413	128540	126775	125623	94726	85466	114256	88450
NR_036235	MIR4273|-|-|3p12.3|ncRNA	3071	1305	4703	1393	1590	7894	1613	2004	1843
NR_046420	UPK1A-AS1|-|-|19q13.12|ncRNA	1535	2609	4703	2786	3180	3947	3225	2004	0.000
NM_001206888	CTNND1|CAS|CTNND|P120CAS|P120CTN|p120|p120(CAS)|p120(CTN)|-|11q12.1|protein-coding	532749	469633	402862	345498	357787	371011	298326	256574	285619
NM_018466	ALG13|CDG1S|CXorf45|EIEE36|GLT28D1|MDS031|TDRD13|YGL047W|-|Xq23|protein-coding	230295	236121	216323	165783	224213	219054	199959	246551	206383
NR_046402	POLD1|CDC2|CRCS10|MDPL|POLD|-|19q13.33|protein-coding	749227	781418	811994	1039280	915934	988705	1140088	1008255	1024544
NR_047525	LINC01128|-|-|1p36.33|ncRNA	147389	157849	144215	111451	111311	92753	109655	104233	106877
NM_016010	ZC2HC1A|C8orf70|CGI-62|FAM164A|-|8q21.13|protein-coding	29171	22177	39189	25076	30213	31575	45152	52117	66337
NM_001082973	CASC1|LAS1|PPP1R54|-|12p12.1|protein-coding	6141	1305	3135	2786	6361	1973	4838	2004	3685
NM_001282788	FAM71F1|FAM137A|NYD-SP18|-|7q32.1|protein-coding	0.000	0.000	0.000	0.000	0.000	1973	0.000	0.000	0.000
NR_144328	PIGG|GPI7|LAS21|MRT53|PRO4405|RLGS1930|-|4p16.3|protein-coding	572667	606610	572158	614373	508852	601906	538599	477067	538070
NM_001199040	STRA6|MCOPCB8|MCOPS9|PP14296|-|15q24.1|protein-coding	0.000	0.000	0.000	1393	0.000	0.000	0.000	0.000	0.000
NM_018146	MRM3|RMTL1|RNMTL1|-|17p13.3|protein-coding	368472	366575	369943	392865	378459	321674	362829	302677	302204
NR_132437	SULF1|SULF-1|-|8q13.2-q13.3|protein-coding	0.000	0.000	0.000	0.000	0.000	0.000	0.000	0.000	0.000
NR_024585	DLG5-AS1|-|-|10q22.3|ncRNA	0.000	0.000	1568	0.000	0.000	0.000	0.000	0.000	1843
NM_001040165	METTL26|C16orf13|JFP2|-|16p13.3|protein-coding	323948	311784	316646	341319	310082	303913	259624	254569	283777
NR_103797	SON|BASS1|C21orf50|DBP-5|NREBP|SON3|TOKIMS|-|21q22.11|protein-coding	4988190	4528047	4840612	4449680	4988343	4825117	4513587	4558195	4317458
NR_134674	LOC105374546|-|-|4p15.2|ncRNA	4606	1305	4703	6966	3180	1973	0.000	4009	0.000
NR_110515	LOC100506271|-|-|22q13.1|ncRNA	0.000	0.000	1568	0.000	0.000	0.000	0.000	0.000	0.000
NM_006242	PPP1R3D|PPP1R6|-|20q13.33|protein-coding	343907	339180	307241	351071	322803	305887	324127	334749	324316
NM_001261420	OS9|ERLEC2|OS-9|-|12q13.3-q14.1|protein-coding	1581359	1566749	1529934	1433538	1397754	1373530	1433576	1266833	1265938
NM_001065	TNFRSF1A|CD120a|FPF|TBP1|TNF-R|TNF-R-I|TNF-R55|TNFAR|TNFR1|TNFR55|TNFR60|p55|p55-R|p60|-|12p13.31|protein-coding	773791	824467	769670	755080	734656	619667	746621	585309	665216
NM_178229	IQGAP3|-|-|1q22|protein-coding	82906	92622	86216	153245	117672	142089	301551	212475	269035
NM_001293073	CHN2|ARHGAP3|BCH|CHN2-3|RHOGAP3|-|7p14.3|protein-coding	85977	96536	108161	84981	98590	78939	190283	142318	162158
NR_002594	SLC7A5P2|IMAA|MMAA|-|16p12.2|pseudo	36847	19568	23513	18111	9541	27628	14513	8018	11056
NM_001288633	FAM222B|C17orf63|-|17q11.2|protein-coding	414531	460501	416970	369181	378459	345356	290263	282632	248765
NM_001322800	LOC100996842|-|-|17p13.1|protein-coding	121289	142195	136377	118417	116082	108540	96754	80179	81079
NM_001975	ENO2|HEL-S-279|NSE|-|12p13.31|protein-coding	652503	632700	675616	727218	669459	641375	693406	617381	689172
NM_002550	OR3A1|OLFRA03|OR17-40|OR17-82|OR40|-|17p13.3|protein-coding	0.000	1305	0.000	2786	0.000	0.000	0.000	2004	1843
NM_001314045	IL33|C9orf26|DVS27|IL1F11|NF-HEV|NFEHEV|-|9p24.1|protein-coding	0.000	0.000	0.000	0.000	0.000	0.000	0.000	0.000	0.000
NM_014625	NPHS2|PDCN|SRN1|-|1q25.2|protein-coding	0.000	0.000	0.000	0.000	0.000	0.000	0.000	0.000	0.000
NR_027654	SMAD6|AOVD2|HsT17432|MADH6|MADH7|-|15q22.31|protein-coding	13818	2609	3135	4179	0.000	1973	0.000	4009	1843
NM_001322964	FKBP1B|FKBP12.6|FKBP1L|OTK4|PKBP1L|PPIase|-|2p23.3|protein-coding	49130	50877	64270	43187	46115	27628	22576	20045	35011
NR_125349	CD55|CR|CROM|DAF|TC|-|1q32.2|protein-coding	649432	628787	648968	472274	527934	580198	325739	360807	363013
NM_014863	CHST15|BRAG|GALNAC4S-6ST|-|10q26.13|protein-coding	265607	262212	253944	125382	225803	140116	77403	48108	70023
NM_001256644	LTA4H|-|-|12q23.1|protein-coding	1203675	1128424	1219558	1050425	1272131	1018307	1001407	1030304	934251
NM_001318965	EIF2B4|EIF-2B|EIF2B|EIF2Bdelta|-|2p23.3|protein-coding	334695	371793	410700	362216	322803	317728	387017	276619	296675
NM_001159644	MCTP2|-|-|15q26.2|protein-coding	98259	96536	94053	119810	154246	92753	127393	122273	147416
NM_001204136	MBD1|CXXC3|PCM1|RFT|-|18q21.1|protein-coding	921180	1063198	1014208	980769	958869	866350	990119	865937	882656
NM_199127	GGTLC2|GGTL4|-|22q11.22|protein-coding	0.000	0.000	0.000	0.000	0.000	0.000	0.000	0.000	0.000
NM_053044	HTRA3|Prsp|Tasp|-|4p16.1|protein-coding	10747	14350	10973	8359	14311	15788	1613	0.000	3685
NM_001006631	CHRM2|HM2|-|7q33|protein-coding	0.000	0.000	0.000	0.000	0.000	0.000	0.000	0.000	0.000
NM_014450	SIT1|SIT|SIT-R|-|9p13.3|protein-coding	813709	763154	832372	1000272	935016	897926	1044946	974179	963735
NM_152403	EGFLAM|AGRINL|AGRNL|PIKA|-|5p13.2-p13.1|protein-coding	0.000	0.000	0.000	0.000	0.000	0.000	0.000	0.000	0.000
NM_001288972	ACSF2|ACSMW|AVYV493|-|17q21.33|protein-coding	179630	211335	224160	220116	197180	185506	225760	184412	224810
NM_001330624	CUL4B|CUL-4B|MRXHF2|MRXS15|MRXSC|SFM2|-|Xq24|protein-coding	790680	700536	780643	826130	844377	897926	935291	1268838	1190387
NM_022560	GH1|GH|GH-N|GHB5|GHN|IGHD1B|hGH-N|-|17q23.3|protein-coding	0.000	0.000	1568	0.000	0.000	0.000	0.000	0.000	0.000
NM_001101802	PHF21A|BHC80|BM-006|-|11p11.2|protein-coding	999480	1012321	981290	847027	790311	653216	817574	705578	748138
NM_001278264	CARHSP1|CRHSP-24|CRHSP24|CSDC1|-|16p13.2|protein-coding	747691	821858	833940	778764	795082	670977	944967	900013	899240
NM_030649	ACAP3|CENTB5|-|1p36.33|protein-coding	494367	525728	467132	593476	410262	485472	409593	266596	339058
NM_001253701	ERBIN|ERBB2IP|HEL-S-78|LAP2|-|5q12.3|protein-coding	2639181	2512538	2425009	2084133	2412278	2261588	2233411	2531662	2283111
NR_047580	TKT|HEL-S-48|HEL107|SDDHD|TK|TKT1|-|3p21.1|protein-coding	1274299	1290187	1313612	1209243	1261000	1085405	1202978	1014269	1063241
NM_033318	SMDT1|C22orf32|DDDD|EMRE|dJ186O1.1|-|22q13.2|protein-coding	373078	392666	435780	426300	405492	386799	393467	424950	410923
NM_020650	RCN3|RLP49|-|19q13.33|protein-coding	3071	14350	15676	12538	11131	15788	9675	6013	5528
NM_001004304	ZNF740|Zfp740|-|12q13.13|protein-coding	1242058	1172779	1178802	1012811	1127426	882138	959480	942107	917667
NM_001320244	TMEM125|-|-|1p34.2|protein-coding	1535	1305	4703	4179	1590	0.000	0.000	2004	0.000
NM_001270369	TMEM254|C10orf57|bA369J21.6|-|10q22.3|protein-coding	170418	180026	199080	179715	171738	124328	212859	174390	204540
NM_001009608	SLX4IP|C20orf94|bA204H22.1|bA254M13.1|dJ1099D15.3|-|20p12.2|protein-coding	179630	152631	178701	164390	149475	159850	151582	180403	162158
NM_172341	PSENEN|MDS033|MSTP064|PEN-2|PEN2|-|19q13.12|protein-coding	287101	324830	337024	284200	314852	262471	272525	248556	250608
NM_001145901	SARS2|SARS|SARSM|SERS|SYS|SerRS|SerRSmt|mtSerRS|-|19q13.2|protein-coding	300919	332657	362105	348284	322803	331542	337027	274614	322473
NM_004856	KIF23|CHO1|KNSL5|MKLP-1|MKLP1|-|15q23|protein-coding	319342	253080	344862	544717	550197	469684	1080423	1120506	1077982
NM_012179	FBXO7|FBX|FBX07|FBX7|PARK15|PKPS|-|22q12.3|protein-coding	1593642	1585012	1581664	1453042	1539278	1290645	1443251	1338995	1323062
NM_177538	CYP20A1|CYP-M|-|2q33.2|protein-coding	689350	674446	710103	604622	661508	550596	556337	663484	580452
NM_022443	MLF1|-|-|3q25.32|protein-coding	29171	15654	20378	16718	19082	21708	9675	14031	20270
NM_016463	CXXC5|CF5|HSPC195|RINF|WID|-|5q31.2|protein-coding	690885	750109	711670	656168	726705	576251	512798	420941	418294
NM_001282695	FAM107B|C10orf45|HITS|-|10p13|protein-coding	4301911	3938397	4307643	3532996	3918163	3976528	3607322	4141262	3972872
NM_001142648	SAR1A|SAR1|SARA1|Sara|masra2|-|10q22.1|protein-coding	936533	894912	956209	1035101	1122656	984758	915941	1116497	1124050
NM_025153	ATP10B|ATPVB|-|5q34|protein-coding	3071	2609	4703	5573	1590	3947	3225	0.000	1843
NM_001923	DDB1|DDBA|UV-DDB1|XAP1|XPCE|XPE|XPE-BF|-|11q12.2|protein-coding	2370504	2366430	2435981	2340470	2440901	2391837	2605915	2363286	2386303
NR_110691	LOC101927151|-|-|19q11|ncRNA	107471	122626	111296	119810	89049	63151	85466	68152	82922
NR_029638	MIR224|MIRN224|miRNA224|-|Xq28|ncRNA	0.000	0.000	0.000	0.000	0.000	0.000	0.000	0.000	0.000
NR_126102	PRDX3|AOP-1|AOP1|HBC189|MER5|PRO1748|SP-22|prx-III|-|10q26.11|protein-coding	767650	730541	807291	849814	935016	959103	1014307	1427192	1358073
NM_001134451	TMEM130|-|-|7q22.1|protein-coding	3071	3914	6270	4179	1590	0.000	1613	0.000	0.000
NM_003889	NR1I2|BXR|ONR1|PAR|PAR1|PAR2|PARq|PRR|PXR|SAR|SXR|-|3q13.33|protein-coding	19959	23482	20378	15325	11131	19735	27414	16036	14742
NM_002915	RFC3|RFC38|-|13q13.2|protein-coding	405319	349616	391889	519640	531115	530862	661154	859923	895555
NM_001286536	RAD9B|-|-|12q24.11|protein-coding	19959	11741	20378	23683	22262	13814	33864	28063	42382
NR_003531	MEG3|FP504|GTL2|LINC00023|NCRNA00023|PRO0518|PRO2160|onco-lncRNA-83|prebp1|-|14q32.2|ncRNA	0.000	0.000	0.000	0.000	0.000	0.000	0.000	0.000	0.000
NM_020992	PDLIM1|CLIM1|CLP-36|CLP36|HEL-S-112|hCLIM1|-|10q23.33|protein-coding	515861	571387	631725	636664	747377	560463	675667	511143	455148
NM_001323950	MBD1|CXXC3|PCM1|RFT|-|18q21.1|protein-coding	931927	1059284	1031452	980769	962049	864377	1001407	871950	893712
NM_016366	CABP2|DFNB93|-|11q13.2|protein-coding	0.000	0.000	0.000	0.000	0.000	0.000	0.000	2004	0.000
NM_177937	GOLM1|C9orf155|GOLPH2|GP73|HEL46|PSEC0257|bA379P1.3|-|9q21.33|protein-coding	93653	108277	86216	115630	106541	76965	83854	106238	64495
NR_034116	FAM236A|DMRTC1-AS1|LINC00684|-|Xq13.1|protein-coding	0.000	0.000	0.000	0.000	0.000	0.000	0.000	0.000	0.000
NM_001271608	LASP1|Lasp-1|MLN50|-|17q12|protein-coding	3755344	3674880	3854619	3952330	4027884	3791022	4060455	3754397	3830983
NM_001282476	APPBP2|APP-BP2|HS.84084|PAT1|-|17q23.2|protein-coding	715450	675750	625455	663133	696492	765704	730495	873955	836588
NM_052958	C8orf34|VEST-1|VEST1|-|8q13.2|protein-coding	0.000	0.000	0.000	0.000	0.000	0.000	0.000	0.000	0.000
NM_001324314	SLC25A16|D10S105E|GDA|GDC|HGT.1|ML7|hML7|-|10q21.3|protein-coding	142783	178722	148918	133741	155836	169718	206409	230516	254293
NM_001261430	PTGES3L|-|-|17q21.31|protein-coding	12282	24786	28216	16718	19082	15788	20963	22049	9214
NM_001199383	RNF145|-|-|5q33.3|protein-coding	1671942	1598058	1649069	1734456	1863672	1778090	1581932	1645681	1682390
NM_001163811	WDR81|CAMRQ2|PPP1R166|SORF-2|-|17p13.3|protein-coding	528143	542687	512591	469487	376869	442056	474096	364816	370384
NM_145177	DHRSX|CXorf11|DHRS5X|DHRS5Y|DHRSXY|DHRSY|SDR46C1|SDR7C6|-|Xp22.33 and Yp11.2|protein-coding	0.000	0.000	0.000	1393	0.000	0.000	0.000	0.000	0.000
NM_001077516	SLC39A7|D6S115E|D6S2244E|H2-KE4|HKE4|KE4|RING5|ZIP7|-|6p21.32|protein-coding	990269	1005798	1080046	1021170	1049508	913713	973993	833865	947150
NM_183075	CYP2U1|P450TEC|SPG49|SPG56|-|4q25|protein-coding	198054	191767	192809	206184	187639	189452	190283	190426	210068
NM_006092	NOD1|CARD4|CLR7.1|NLRC1|-|7p14.3|protein-coding	291707	328743	272755	271662	259197	217081	256399	218489	250608
NM_004641	MLLT10|AF10|-|10p12.31|protein-coding	822921	860994	863723	731397	736246	645322	765971	743663	761037
NR_110015	KCCAT333|-|-|7p21.1|ncRNA	1535	0.000	0.000	0.000	0.000	0.000	0.000	0.000	0.000
NM_001286722	FAM120A|C9orf10|OSSA|-|9q22.31|protein-coding	2021990	2115959	2055065	1876556	2057672	2014906	2059254	2154819	2157807
NM_001145440	TYW1B|LINC00069|NCRNA00069|RSAFD2|-|7q11.22-q11.23|protein-coding	27635	32613	15676	27863	27033	21708	17738	8018	16584
NM_001130701	STYX|-|-|14q22.1|protein-coding	443702	426584	407564	383113	459557	497313	433782	699565	705756
NM_001277444	NBPF9|AE01|-|1q21.2|protein-coding	125895	126540	103459	125382	120852	98673	135456	116260	117933
NM_001281426	DCTN3|DCTN-22|DCTN22|-|9p13.3|protein-coding	319342	328743	340160	406796	359377	374958	467646	477067	501216
NM_001345856	SPATA5|AFG2|EHLMRS|SPAF|-|4q28.1|protein-coding	256395	236121	260214	286986	248066	221028	317677	366820	351957
NR_125441	ARHGDIA|GDIA1|HEL-S-47e|NPHS8|RHOGDI|RHOGDI-1|-|17q25.3|protein-coding	2240003	2250326	2445387	2333505	2488606	2297111	2636554	2164842	2319965
NR_121189	PGM5P3-AS1|FAM233B|-|9p24.3|ncRNA	0.000	0.000	0.000	0.000	0.000	0.000	0.000	0.000	0.000
NM_017508	SOX6|HSSOX6|SOXD|-|11p15.2|protein-coding	0.000	0.000	0.000	0.000	0.000	0.000	1613	0.000	0.000
NR_132126	TH2LCRR|TH2-LCR|-|5q31.1|ncRNA	26100	36527	34486	41794	47705	43416	51602	46103	38697
NR_045118	KCNIP2-AS1|-|-|10q24.32|ncRNA	7677	9132	14108	13931	17492	19735	11288	8018	3685
NR_037711	RAD51D|BROVCA4|R51H3|RAD51L3|TRAD|-|17q12|protein-coding	354654	331352	388754	374754	402311	374958	472483	420941	490159
NM_001206650	PSG7|PSBG-7|PSG1|PSGGA|-|19q13.31|protein-coding	0.000	0.000	0.000	0.000	0.000	0.000	0.000	0.000	0.000
NM_005639	SYT1|P65|SVP65|SYT|-|12q21.2|protein-coding	64483	83490	58000	71050	82689	61177	37089	32072	29483
NR_029427	WDR13|MG21|-|Xp11.23|protein-coding	455984	553124	459294	444411	418213	418374	422494	296664	331687
NM_001280550	PAX5|ALL3|BSAP|-|9p13.2|protein-coding	1288117	1341064	1290098	1160483	1283262	1057776	1159439	954134	939779
NM_002787	PSMA2|HC3|MU|PMSA2|PSC2|-|7p14.1|protein-coding	775327	734454	841777	899967	955688	856483	857888	1014269	915824
NM_015143	METAP1|MAP1A|MetAP1A|-|4q23|protein-coding	1048610	1042325	1065938	1128441	1125836	988705	1140088	1182645	1183017
NR_039672	MIR548AI|-|-|6q16.2|ncRNA	0.000	0.000	0.000	0.000	0.000	0.000	0.000	0.000	0.000
NM_001099269	ZNF506|-|-|19p13.11|protein-coding	465196	456588	443618	477846	469098	467711	467646	519161	562025
NM_001012419	ANKRD20A3|-|-|9q21.11|protein-coding	0.000	0.000	0.000	0.000	0.000	0.000	0.000	0.000	0.000
NM_014974	DIP2C|KIAA0934|-|10p15.3|protein-coding	32241	37832	45459	36222	39754	9867	24189	28063	35011
NM_001174085	POLL|BETAN|POLKAPPA|-|10q24.32|protein-coding	383825	440933	382484	330174	294180	280232	293488	218489	304046
NM_014771	RNF40|BRE1B|RBP95|STARING|-|16p11.2|protein-coding	1403264	1391941	1429611	1344377	1316655	1215653	1309408	1012264	1140634
NR_121664	SRGAP3-AS2|-|-|3p25.3|ncRNA	0.000	0.000	1568	0.000	0.000	0.000	0.000	2004	0.000
NR_106737	MIR6089|MIR6089-1|MIR6089-2|hsa-mir-6089-1|hsa-mir-6089-2|-|Xp22.33 and Yp11.2|ncRNA	0.000	0.000	0.000	0.000	0.000	0.000	0.000	0.000	0.000
NM_054033	FKBP1B|FKBP12.6|FKBP1L|OTK4|PKBP1L|PPIase|-|2p23.3|protein-coding	50665	57400	65837	45974	47705	31575	24189	20045	35011
NR_104457	FAM214A|KIAA1370|-|15q21.2-q21.3|protein-coding	449843	418756	432645	404010	402311	501260	419269	447000	471732
NM_030801	MAGED4B|-|-|Xp11.22|protein-coding	0.000	0.000	0.000	0.000	0.000	0.000	0.000	0.000	0.000
NM_001191002	GSTO1|GSTO 1-1|GSTTLp28|HEL-S-21|P28|SPG-R|-|10q25.1|protein-coding	635614	596173	645833	675672	626524	645322	607939	675511	626520
NM_007202	AKAP10|AKAP-10|D-AKAP-2|D-AKAP2|PRKA10|-|17p11.2|protein-coding	703168	650964	706968	657561	741016	597959	664379	655466	659688
NM_057164	COL6A3|BTHLM1|DYT27|UCMD1|-|2q37.3|protein-coding	222619	221771	186539	72443	57246	63151	69341	50112	75551
NR_046327	TRIM46|GENEY|TRIFIC|-|1q22|protein-coding	110542	96536	92486	136527	81098	94726	114493	90202	79236
NM_001288668	HCFC1R1|HPIP|-|16p13.3|protein-coding	465196	439629	453024	363609	354606	301940	322514	248556	259821
NM_001160367	CDK10|PISSLRE|-|16q24.3|protein-coding	414531	499638	468699	507102	432525	493366	491834	400897	453305
NM_001199661	PMF1-BGLAP|PMF1|-|1q22|protein-coding	293242	296130	297836	285593	313262	266417	364441	312699	333530
NM_174916	UBR1|JBS|-|15q15.2|protein-coding	954957	883171	923290	883249	990672	957129	954642	1052354	925038
NM_000427	LOR|-|-|1q21.3|protein-coding	3071	0.000	0.000	0.000	0.000	0.000	1613	0.000	0.000
NM_178820	FBXO27|FBG5|Fbx27|-|19q13.2|protein-coding	15353	18264	17243	18111	6361	21708	17738	14031	3685
NR_125968	LINC01719|-|-|1q21.1|ncRNA	4606	3914	3135	0.000	1590	3947	0.000	4009	1843
NR_134994	CYP4A11|CP4Y|CYP4A2|CYP4AII|-|1p33|protein-coding	0.000	0.000	0.000	0.000	0.000	0.000	0.000	0.000	0.000
NM_015511	AAR2|C20orf4|CGI-23|-|20q11.23|protein-coding	833668	802290	888804	739756	776000	607827	775647	623394	626520
NM_001317003	LYPD6B|CT116|LYPD7|-|2q23.2|protein-coding	1535	0.000	0.000	0.000	0.000	0.000	0.000	0.000	0.000
NM_005828	DCAF7|AN11|HAN11|SWAN-1|WDR68|-|17q23.3|protein-coding	2652999	2532106	2622521	2656713	2685786	2506298	2909079	2794250	2775114
NR_135598	MBOAT2|LPAAT|LPCAT4|LPEAT|LPLAT 2|OACT2|-|2p25.1|protein-coding	66018	57400	72108	84981	50885	57230	106430	90202	99506
NM_001190837	DCTN1|DAP-150|DP-150|P135|-|2p13.1|protein-coding	1604389	1543267	1696095	1483691	1494754	1332087	1554519	1252802	1463108
NM_001142587	NFYC|CBF-C|CBFC|H1TF2A|HAP5|HSM|NF-YC|-|1p34.2|protein-coding	977986	937962	962479	820558	834836	751889	819186	659475	744453
NM_001321042	INPP5A|5PTASE|-|10q26.3|protein-coding	125895	110886	119134	87768	90639	61177	88691	76170	88450
NR_125818	LOC101929488|-|-|8q12.1|ncRNA	0.000	0.000	0.000	0.000	0.000	0.000	0.000	0.000	0.000
NM_015294	TRIM37|MUL|POB1|TEF3|-|17q22|protein-coding	581879	557037	526699	579545	599492	570331	651479	675511	639419
NM_000014	A2M|A2MD|CPAMD5|FWP007|S863-7|-|12p13.31|protein-coding	586485	604001	545509	309276	534295	323648	130618	102229	101349
NM_001025356	ANO6|BDPLT7|SCTS|TMEM16F|-|12q12|protein-coding	1086993	1095811	1043992	943154	982721	822934	836925	942107	873442
NM_001114108	TTC22|-|-|1p32.3|protein-coding	72159	105667	87783	66871	89049	78939	72566	64143	66337
NR_027321	LINC00964|-|-|8q24.13|ncRNA	0.000	0.000	0.000	0.000	1590	0.000	0.000	0.000	0.000
NM_152401	PDCL2|GCPHLP|-|4q12|protein-coding	0.000	0.000	0.000	0.000	0.000	0.000	0.000	0.000	0.000
NM_015686	FAM155B|CXorf63|TED|TMEM28|bB57D9.1|-|Xq13.1|protein-coding	1535	0.000	0.000	0.000	0.000	1973	0.000	4009	0.000
NM_000299	PKP1|B6P|-|1q32.1|protein-coding	1535	0.000	0.000	0.000	0.000	0.000	0.000	0.000	1843
NM_001135106	KCNK16|K2p16.1|TALK-1|TALK1|-|6p21.2|protein-coding	0.000	0.000	0.000	0.000	0.000	0.000	0.000	0.000	0.000
NM_182985	TRIM69|HSD-34|HSD34|RNF36|Trif|-|15q21.1|protein-coding	241042	237426	221025	277234	214672	181559	111267	92206	93978
NR_138250	RBP7|CRABP4|CRBP4|CRBPIV|-|1p36.22|protein-coding	0.000	0.000	1568	0.000	0.000	0.000	0.000	0.000	0.000
NM_001269040	CTCFL|BORIS|CT27|CTCF-T|HMGB1L1|dJ579F20.2|-|20q13.31|protein-coding	0.000	0.000	0.000	0.000	0.000	0.000	0.000	0.000	0.000
NR_121604	LINC01241|-|-|9p21.2|ncRNA	0.000	0.000	0.000	0.000	0.000	0.000	0.000	0.000	0.000
NR_029676	MIR133A2|MIRN133A2|mir-133a-2|-|20q13.33|ncRNA	0.000	0.000	0.000	0.000	0.000	0.000	0.000	0.000	0.000
NR_144477	ZKSCAN1|KOX18|PHZ-37|ZNF139|ZNF36|ZSCAN33|-|7q22.1|protein-coding	1311146	1265401	1213288	1134014	1143328	1065670	1102999	1138546	1085353
NM_001330250	HNRNPA3|2610510D13Rik|D10S102|FBRNP|HNRPA3|-|2q31.2|protein-coding	460590	460501	424808	491777	535885	603880	606327	693551	731554
NM_001197244	BCL7B|-|-|7q11.23|protein-coding	832133	898826	910750	802447	807803	793332	703081	641435	593351
NM_016022	APH1A|6530402N02Rik|APH-1|APH-1A|CGI-78|-|1q21.2|protein-coding	1836219	1839397	1888905	1887701	1973393	1750462	1986688	1898246	1916413
NM_001122665	DDX3Y|DBY|-|Yq11.221|protein-coding	1257411	1205392	1239936	1205064	1453410	1681390	1135250	1619622	1549715
NM_001123	ADK|AK|-|10q22.2|10q11-q24|protein-coding	534284	510074	493780	553075	589951	532835	588589	629408	598879
NM_014205	ZNHIT2|C11orf5|FON|-|11q13.1|protein-coding	161207	194376	183404	195039	171738	167744	188671	134300	152945
NM_181711	GRASP|TAMALIN|-|12q13.13|protein-coding	280960	300043	300971	247978	248066	258524	124168	82184	97663
NR_144311	CNNM1|ACDP1|CLP-1|-|10q24.2|protein-coding	9212	11741	7838	12538	9541	3947	6450	2004	3685
NM_001193285	SIRT6|SIR2L6|-|19p13.3|protein-coding	279425	306566	305673	284200	279869	276285	291875	232520	270878
NM_006113	VAV3|-|-|1p13.3|protein-coding	792215	793158	796318	714679	791901	643349	586976	627403	661531
NR_135247	MRPS25|MRP-S25|RPMS25|-|3p25.1|protein-coding	503578	533556	515726	603228	551787	582172	599877	605354	571239
NM_020973	GBA3|CBG|CBGL1|GLUC|KLRP|-|4p15.2|protein-coding	0.000	0.000	0.000	0.000	0.000	0.000	0.000	0.000	0.000
NM_001242929	ANKS3|-|-|16p13.3|protein-coding	121289	121322	112864	121203	122443	108540	130618	88197	90293
NR_036444	FENDRR|FOXF1-AS1|TCONS_00024240|lincFOXF1|onco-lncRNA-21|-|16q24.1|ncRNA	0.000	0.000	0.000	0.000	0.000	0.000	0.000	0.000	0.000
NR_046713	NAALADL2-AS2|-|-|3q26.31|ncRNA	0.000	0.000	0.000	0.000	1590	0.000	0.000	0.000	0.000
NM_003794	SNX4|ATG24B|-|3q21.2|protein-coding	389966	412234	416970	385899	410262	414427	382179	527179	547283
NM_001307928	SERPINB12|YUKOPIN|-|18q21.33|protein-coding	0.000	0.000	0.000	0.000	0.000	0.000	0.000	0.000	0.000
NM_001282595	SLAMF7|19A|CD319|CRACC|CS1|-|1q23.3|protein-coding	1581359	1624148	1652204	1752567	1862082	1746515	1657723	1507371	1557086
NM_001720	BMP8B|BMP8|OP2|-|1p34.2|protein-coding	42988	37832	48594	57119	50885	49337	37089	28063	46068
NM_001297710	MFAP5|AAT9|MAGP-2|MAGP2|MFAP-5|MP25|-|12p13.31|protein-coding	0.000	0.000	0.000	0.000	0.000	0.000	1613	0.000	0.000
NR_039609	MIR378E|mir-378e|-|5q35.1|ncRNA	0.000	0.000	0.000	0.000	0.000	0.000	0.000	0.000	0.000
NR_107003	MIR7849|hsa-mir-7849|-|4q31.22|ncRNA	0.000	0.000	0.000	0.000	0.000	0.000	0.000	0.000	0.000
NM_001144952	SDK2|-|-|17q25.1|protein-coding	92118	99145	95621	80802	100180	59204	49990	48108	53438
NM_178040	ERC1|Cast2|ELKS|ERC-1|RAB6IP2|-|12p13.33|protein-coding	601838	680968	664644	568400	634475	562437	467646	442991	423822
NM_001326313	ZC3H14|MRT56|MSUT-2|NY-REN-37|SUT2|UKp68|-|14q31.3|protein-coding	586485	645746	674049	612980	594721	515074	616002	659475	626520
NM_001286770	ZNF34|KOX32|-|8q24.3|protein-coding	90583	106972	90918	96126	87459	69071	104817	82184	82922
NM_001164097	VCAN|CSPG2|ERVR|GHAP|PG-M|WGN|WGN1|-|5q14.2-q14.3|protein-coding	3071	3914	3135	4179	1590	3947	6450	12027	5528
NM_001142468	C6orf203|HSPC230|PRED31|-|6q21|protein-coding	214942	198290	195944	227081	235344	181559	188671	206462	228495
NM_001304994	OXLD1|C17orf90|-|17q25.3|protein-coding	313201	378316	343295	331567	316443	303913	348315	272610	333530
NR_046395	CMPK1|CK|CMK|CMPK|UMK|UMP-CMPK|UMPK|-|1p33|protein-coding	187307	183940	191242	186680	190820	169718	196734	172386	176900
NM_001282951	COPS7B|CSN7B|SGN7b|-|2q37.1|protein-coding	592626	656182	619184	576759	604262	447976	657929	517157	563868
NR_033856	FLJ43315|-|-|9q13|pseudo	0.000	0.000	0.000	0.000	0.000	0.000	0.000	0.000	0.000
NM_000026	ADSL|AMPS|ASASE|ASL|-|22q13.1|protein-coding	927321	864908	890372	987734	895262	866350	1023983	1068390	1035600
NM_005677	COLQ|CMS5|EAD|-|3p25.1|protein-coding	61412	75663	79945	101699	82689	55257	58053	34076	53438
NM_031901	MRPS21|MDS016|MRP-S21|RPMS21|-|1q21.2|protein-coding	409925	421365	443618	419334	413443	428241	467646	451009	460676
NM_144566	ZNF700|-|-|19p13.2|protein-coding	302454	277866	271187	306490	345066	278258	322514	378847	351957
NM_001256673	STOML1|SLP-1|STORP|hUNC-24|-|15q24.1|protein-coding	141248	143499	133242	130955	136754	100647	159645	122273	136360
NM_001136506	SLC22A24|NET46|-|11q12.3|protein-coding	0.000	0.000	0.000	0.000	0.000	0.000	0.000	0.000	0.000
NM_012460	TIMM9|TIM9|TIM9A|-|14q23.1|protein-coding	282495	272648	305673	317635	270328	217081	319289	350785	304046
NM_199424	WWP2|AIP2|WWp2-like|-|16q22.1|protein-coding	795286	802290	843345	656168	720344	745969	767584	483080	600722
NR_110868	LOC101929767|-|-|17q21.31|ncRNA	26100	32613	25081	22290	15902	11841	17738	26058	20270
NM_001320584	QRICH1|-|-|3p21.31|protein-coding	1802442	1776779	1796419	1670371	1663311	1559036	1694812	1369062	1534973
NR_109848	PQLC2|-|-|1p36.13|protein-coding	109006	130454	148918	110058	120852	94726	112880	56126	93978
NM_001308117	RBFOX1|2BP1|A2BP1|FOX-1|FOX1|HRNBP1|-|16p13.3|protein-coding	0.000	0.000	0.000	0.000	0.000	0.000	0.000	0.000	0.000
NM_003846	PEX11B|PEX11-BETA|PEX14B|-|1q21.1|protein-coding	505114	537469	525131	507102	531115	418374	583751	535197	597036
NM_019073	SPATA6|HASH|SRF-1|SRF1|-|1p33|protein-coding	42988	46963	32919	30649	47705	21708	20963	20045	49753
NM_001278639	RANBP1|HTF9A|-|22q11.21|protein-coding	511255	497029	539239	585118	569279	548623	638578	611367	657846
NR_109894	CTB-178M22.2|-|-|5q34|ncRNA	0.000	0.000	0.000	0.000	0.000	0.000	0.000	0.000	0.000
NR_046371	CP|CP-2|-|3q24-q25.1|protein-coding	59877	60009	56432	50153	42934	57230	58053	58130	51596
NM_001321869	HDAC9|HD7|HD7b|HD9|HDAC|HDAC7|HDAC7B|HDAC9B|HDAC9FL|HDRP|MITR|-|7p21.1|protein-coding	720056	755327	739886	599049	671049	601906	520861	627403	574924
NM_001030004	HNF4A|FRTS4|HNF4|HNF4a7|HNF4a8|HNF4a9|HNF4alpha|MODY|MODY1|NR2A1|NR2A21|TCF|TCF14|-|20q13.12|protein-coding	0.000	0.000	0.000	0.000	0.000	0.000	0.000	0.000	0.000
NR_126025	LOC100128317|-|-|7q21.11|ncRNA	0.000	0.000	0.000	0.000	0.000	0.000	0.000	0.000	0.000
NM_006170	NOP2|NOL1|NOP120|NSUN1|p120|-|12p13.31|protein-coding	928857	948398	940533	906932	892082	953183	907878	747672	803419
NM_024666	AAGAB|KPPP1|PPKP1|PPKP1A|p34|-|15q23|protein-coding	973380	879258	973452	1022563	1108344	850562	1072360	1154582	1160904
NM_001170794	BACH2|BTBD25|-|6q15|protein-coding	1745636	1783302	1732149	1681517	1656951	1829400	1091711	1136542	1048499
NM_001330678	NMRK1|C9orf95|NRK1|bA235O14.2|-|9q21.13|protein-coding	422208	455283	401294	433266	419803	378905	466033	467045	431193
NM_133452	RAVER1|-|-|19p13.2|protein-coding	1529159	1571967	1674149	1473939	1505885	1294592	1672236	1158591	1258567
NM_001110359	RNASE9|HEL128|RAK1|h461|-|14q11.2|protein-coding	0.000	0.000	0.000	0.000	0.000	0.000	0.000	0.000	0.000
NR_026746	ZNF619|-|-|3p22.1|protein-coding	219548	174808	166161	171356	166967	134195	140294	156350	114248
NM_021974	POLR2F|HRBP14.4|POLRF|RPABC14.4|RPABC2|RPB14.4|RPB6|RPC15|-|22q13.1|protein-coding	234901	229598	272755	204791	214672	209187	246723	236529	222967
NM_133506	DCN|CSCD|DSPG2|PG40|PGII|PGS2|SLRR1B|-|12q21.33|protein-coding	0.000	0.000	0.000	0.000	0.000	0.000	0.000	0.000	0.000
NM_001252021	TOR2A|TORP1|-|9q34.11|protein-coding	219548	266126	258647	217329	243295	219054	248336	176395	232181
NM_001318505	HERC3|-|-|4q22.1|protein-coding	288636	262212	313511	227081	259197	232869	195121	244547	235866
NM_001035230	RABGAP1L|HHL|TBC1D18|-|1q25.1|protein-coding	95189	110886	98756	105878	117672	67098	109655	106238	99506
NR_037945	STX16-NPEPL1|-|-|20q13.32|ncRNA	962633	1038411	990695	1188346	907983	1211706	1149763	1006251	1046656
NR_039781	MIR4638|mir-4638|-|5q35.3|ncRNA	0.000	0.000	0.000	0.000	0.000	0.000	0.000	0.000	0.000
NM_001321496	SEPT10|-|-|2q13|protein-coding	13818	18264	6270	18111	25443	17761	19351	28063	16584
NM_001170715	BCAR1|CAS|CAS1|CASS1|CRKAS|P130Cas|-|16q23.1|protein-coding	3071	0.000	3135	1393	1590	0.000	0.000	0.000	1843
NR_132780	THUMPD3-AS1|SETD5-AS1|-|3p25.3|ncRNA	101330	114799	109729	146279	135164	126302	178995	172386	151102
NM_001122674	ABCD3|ABC43|CBAS5|PMP70|PXMP1|ZWS2|-|1p21.3|protein-coding	124359	113495	94053	126775	139934	136169	158032	182408	171372
NM_001817	CEACAM4|CGM7|CGM7_HUMAN|NCA|-|19q13.2|protein-coding	4606	6523	3135	1393	0.000	0.000	1613	0.000	7371
NM_001316967	GLT8D2|-|-|12q23.3|protein-coding	9212	7827	6270	6966	7951	3947	6450	8018	12899
NM_002843	PTPRJ|CD148|DEP1|HPTPeta|R-PTP-ETA|SCC1|-|11p11.2|protein-coding	2106432	2134222	2072309	1829189	1990885	1815586	1627084	1667730	1702659
NM_001301170	SHF|-|-|15q21.1|protein-coding	684744	686186	764967	590690	609033	734128	209634	138309	187956
NM_017565	FAM20A|AI1G|AIGFS|FP2747|-|17q24.2|protein-coding	52200	74359	76810	26470	46115	33549	8063	8018	5528
NR_104348	OPRM1|LMOR|M-OR-1|MOP|MOR|MOR1|OPRM|-|6q25.2|protein-coding	0.000	0.000	0.000	0.000	0.000	1973	1613	0.000	0.000
NM_015613	LRIT1|FIGLER9|LRRC21|PAL|-|10q23.1|protein-coding	0.000	0.000	0.000	0.000	0.000	0.000	0.000	0.000	0.000
NM_001328666	ARHGAP29|PARG1|-|1p22.1|protein-coding	0.000	0.000	0.000	0.000	0.000	0.000	0.000	2004	0.000
NM_001276286	BBX|ARTC1|HBP2|HSPC339|MDS001|-|3q13.12|protein-coding	1426294	1391941	1330855	1316515	1216475	1343928	1028821	1300910	1247511
NM_001320769	ZNF544|-|-|19q13.43|protein-coding	486690	528337	561185	512674	499311	400613	486997	451009	455148
NM_014583	LMCD1|-|-|3p25.3|protein-coding	10747	7827	7838	16718	9541	19735	16126	14031	25798
NM_001322871	SATB1|-|-|3p24.3|protein-coding	2983088	2672996	2909383	2726369	3177147	3502897	1873808	2034550	2028818
NM_001330679	NMRK1|C9orf95|NRK1|bA235O14.2|-|9q21.13|protein-coding	426813	457892	405997	436052	422984	378905	472483	467045	433036
NM_001320773	ZNF544|-|-|19q13.43|protein-coding	472872	516597	547077	491777	485000	390746	470871	440986	440406
NM_001128618	C9orf57|-|-|9q21.13|protein-coding	0.000	0.000	0.000	0.000	0.000	1973	0.000	0.000	0.000
NR_038912	LOC100505978|-|-|12q23.3|ncRNA	1535	0.000	1568	0.000	4770	5920	3225	0.000	1843
NM_001168647	CNKSR2|CNK2|KSR2|MAGUIN|-|Xp22.12|protein-coding	138177	155240	120702	123989	128803	120381	108042	136305	114248
NM_001048	SST|SMST|-|3q27.3|protein-coding	0.000	0.000	0.000	0.000	0.000	0.000	0.000	0.000	0.000
NM_130391	PTPRD|HPTP|HPTPD|HPTPDELTA|PTPD|RPTPDELTA|-|9p24.1-p23|protein-coding	1535	3914	0.000	1393	1590	0.000	0.000	0.000	5528
NM_001330782	PBX3|-|-|9q33.3|protein-coding	227224	217858	217890	228474	262377	211161	259624	258578	285619
NM_001008269	TMEM89|-|-|3p21.31|protein-coding	0.000	0.000	0.000	0.000	0.000	0.000	0.000	0.000	1843
NM_130438	DYRK1A|DYRK|DYRK1|HP86|MNB|MNBH|MRD7|-|21q22.13|protein-coding	1651983	1639803	1540907	1397317	1617196	1545221	1548068	1555479	1557086
NM_001286195	C12orf43|-|-|12q24.31|protein-coding	420672	527033	438916	423514	373688	384825	398305	324726	366698
NM_002403	MFAP2|MAGP|MAGP-1|MAGP1|-|1p36.13|protein-coding	1535	0.000	0.000	0.000	0.000	0.000	0.000	0.000	1843
NR_033924	CXXC1P1|CXorf25|NCRNA00236|-|Xp11.23|pseudo	0.000	0.000	0.000	0.000	0.000	0.000	0.000	0.000	0.000
NM_001253823	BLVRA|BLVR|BVR|BVRA|-|7p13|protein-coding	242577	246557	222593	282807	254426	205240	259624	278623	298518
NM_144988	ALG14|CMS15|-|1p21.3|protein-coding	49130	35222	51729	43187	60426	73018	64503	64143	70023
NM_001079516	ASAH2B|ASAH2C|ASAH2L|bA449O16.3|bA98I6.3|-|10q11.23|protein-coding	39918	28700	29784	20897	25443	23682	29026	16036	22112
NM_001034845	GALNTL6|GALNACT20|GALNT17|GalNAc-T6L|-|4q34.1|protein-coding	0.000	0.000	1568	0.000	0.000	1973	1613	2004	0.000
NR_104481	KCTD20|C6orf69|dJ108K11.3|-|6p21.31|protein-coding	1808584	1638498	1797986	1894667	1965442	1705072	1877033	2014506	1940368
NM_194457	UBE2J2|NCUBE-2|NCUBE2|PRO2121|-|1p36.33|protein-coding	680138	653573	719508	695175	680590	623614	674055	597336	604407
NM_001329615	SNAPC5|SNAP19|-|15q22.31|protein-coding	376149	379620	388754	384506	360967	292073	375729	402901	388811
NR_131202	LOC105375734|-|-|8q24.13|ncRNA	0.000	0.000	0.000	0.000	0.000	0.000	0.000	0.000	0.000
NM_014077	FAM32A|OTAG-12|OTAG12|-|19p13.11|protein-coding	968774	944485	1015776	929223	920705	783465	917553	793775	823689
NM_001184749	SLITRK4|-|-|Xq27.3|protein-coding	6141	5218	3135	4179	7951	3947	0.000	2004	1843
NM_183065	TMEM107|GRVS638|PRO1268|-|17p13.1|protein-coding	187307	160458	164593	213150	151066	146036	195121	202453	221125
NM_001310148	NPIPB4|61E3.4|-|16p12.2|protein-coding	32241	23482	25081	18111	23852	25655	14513	24054	9214
NM_032965	CCL15|HCC-2|HMRP-2B|LKN-1|LKN1|MIP-1 delta|MIP-1D|MIP-5|MRP-2B|NCC-3|NCC3|SCYA15|SCYL3|SY15|-|17q12|protein-coding	0.000	0.000	0.000	0.000	0.000	0.000	0.000	0.000	0.000
NM_181706	DNAJC24|DPH4|JJJ3|ZCSL3|-|11p13|protein-coding	299384	281780	244539	270269	262377	282205	291875	382856	353799
NM_001286198	C12orf43|-|-|12q24.31|protein-coding	429884	537469	445186	430479	380049	390746	404755	330740	375912
NM_017637	BNC2|BSN2|-|9p22.3-p22.2|protein-coding	4606	2609	1568	1393	3180	1973	1613	0.000	1843
NR_047610	UTY|KDM6AL|KDM6C|UTY1|-|Yq11.221|protein-coding	486690	430497	453024	415155	454787	406533	388630	370829	370384
NM_002199	IRF2|IRF-2|-|4q35.1|protein-coding	1676548	1634585	1681987	1490657	1623557	1545221	1614184	1479309	1446523
NM_005492	CST8|CRES|CTES5|-|20p11.21|protein-coding	0.000	0.000	0.000	0.000	0.000	0.000	0.000	0.000	0.000
NM_015196	KIAA0922|TMEM131L|-|4q31.3|protein-coding	1387911	1423250	1536204	1543596	1489983	1487991	1577095	1433206	1511018
NM_001242795	NUP93|NIC96|-|16q13|protein-coding	704703	708363	721076	753687	760098	692685	844987	773731	694700
NM_001143821	PLEKHA5|PEPP-2|PEPP2|-|12p12.3|protein-coding	262536	238730	213188	150459	151066	116434	135456	124278	116090
NM_001281437	ADRM1|ARM-1|ARM1|GP110|-|20q13.33|protein-coding	907362	923612	921723	905539	893672	858456	967543	759699	790520
NR_024183	LINC00521|C14orf48|c14_5713|-|14q32.12|ncRNA	0.000	2609	1568	1393	0.000	0.000	1613	2004	0.000
NR_120396	LINC01591|-|-|8q24.22|ncRNA	0.000	0.000	0.000	0.000	0.000	0.000	0.000	0.000	0.000
NM_024896	ERMP1|FXNA|KIAA1815|bA207C16.3|-|9p24.1|protein-coding	561920	525728	564320	429086	505672	457843	607939	597336	611778
NM_199040	NUDT4|DIPP2|DIPP2alpha|DIPP2beta|HDCMB47P|-|12q22|protein-coding	221083	183940	217890	174142	243295	260497	203184	298668	246922
NM_001258419	LRRC4C|NGL-1|NGL1|-|11p12|protein-coding	0.000	0.000	0.000	0.000	0.000	0.000	0.000	0.000	0.000
NM_001199233	LOC100505478|-|-|9q32|protein-coding	0.000	1305	6270	2786	7951	9867	9675	4009	7371
NR_110751	LINC02071|-|-|17q21.33|ncRNA	0.000	0.000	0.000	0.000	0.000	0.000	0.000	0.000	0.000
NM_001039592	SPAG8|BS-84|CILD28|CT142|HSD-1|SMP1|SPAG3|hSMP-1|-|9p13.3|protein-coding	12282	16959	21946	13931	4770	11841	16126	10022	20270
NM_012155	EML2|ELP70|EMAP-2|EMAP2|-|19q13.32|protein-coding	736944	729236	724211	727218	671049	696632	765971	629408	711284
NM_205838	LST1|B144|D6S49E|LST-1|-|6p21.33|protein-coding	156601	204812	172431	229868	243295	165771	109655	102229	114248
NM_001178085	ZFX|ZNF926|-|Xp22.11|protein-coding	700097	647050	634860	624125	640836	601906	572463	603349	626520
NM_017586	CACFD1|C9orf7|D9S2135|FLOWER|-|9q34.2|protein-coding	175024	173503	175566	153245	143115	104594	90304	74166	68180
NM_001286440	NME4|NDPK-D|NM23H4|nm23-H4|-|16p13.3|protein-coding	75230	96536	117567	107272	98590	90779	77403	58130	64495
NM_001272063	MAGED4|MAGE-E1|MAGE1|MAGEE1|-|Xp11.22|protein-coding	0.000	0.000	0.000	0.000	0.000	0.000	0.000	0.000	0.000
NM_021805	SIGIRR|IL-1R8|TIR8|-|11p15.5|protein-coding	543496	558342	554915	600442	457967	449950	548274	418937	462519
NM_001134473	GSE1|CRHSP24|KIAA0182|-|16q24.1|protein-coding	580343	617046	561185	745328	731475	686765	588589	471054	442249
NR_125817	LOC101929470|-|-|8p12|ncRNA	0.000	0.000	1568	0.000	0.000	0.000	0.000	0.000	0.000
NM_016303	TCEAL9|WBP5|WEX6|-|Xq22.2|protein-coding	93653	80881	79945	82195	58836	47363	54827	80179	77394
NM_001165945	CLCNKB|CLCKB|ClC-K2|ClC-Kb|-|1p36.13|protein-coding	0.000	0.000	0.000	1393	0.000	0.000	0.000	0.000	0.000
NM_017838	NHP2|DKCB2|NHP2P|NOLA2|-|5q35.3|protein-coding	416066	384838	456159	424907	459557	408507	427331	457022	460676
NM_004983	KCNJ9|GIRK3|KIR3.3|-|1q23.2|protein-coding	0.000	0.000	0.000	0.000	1590	0.000	0.000	2004	1843
NM_004934	CDH18|CDH14|CDH14L|CDH24|-|5p14.3|protein-coding	0.000	0.000	0.000	0.000	0.000	0.000	0.000	0.000	0.000
NM_007148	RNF112|BFP|ZNF179|-|17p11.2|protein-coding	4606	2609	0.000	0.000	1590	1973	3225	2004	1843
NM_001143758	LRRC27|-|-|10q26.3|protein-coding	46059	41745	15676	39008	44525	29602	40314	40090	29483
NM_015462	NOL11|-|-|17q24.2|protein-coding	726197	761849	697562	739756	796672	836748	898202	992219	956364
NM_001113226	NTNG1|Lmnt1|-|1p13.3|protein-coding	3071	5218	3135	8359	3180	0.000	4838	2004	1843
NR_110627	LOC101926944|-|-|1p32.1|ncRNA	0.000	2609	3135	0.000	0.000	0.000	0.000	0.000	0.000
NM_001199055	CDIP1|C16orf5|CDIP|I1|LITAFL|-|16p13.3|protein-coding	667856	604001	641130	582331	605852	509153	590201	461031	488317
NM_001271721	SPINK2|HUSI-II|-|4q12|protein-coding	32241	26091	18811	39008	27033	25655	27414	30067	36854
NM_001291530	CT45A10|-|-|Xq26.3|protein-coding	0.000	0.000	0.000	0.000	0.000	0.000	0.000	0.000	0.000
NM_001282980	TLE3|ESG|ESG3|GRG3|HsT18976|-|15q23|protein-coding	2075726	2125090	1998633	1694055	1620377	1594558	1841556	1693788	1785581
NM_001001394	DNAJB3|HCG3|-|2q37.1|protein-coding	0.000	0.000	0.000	0.000	0.000	0.000	0.000	0.000	0.000
NM_001346914	ZNF429|-|-|19p12|protein-coding	279425	292216	252376	267482	297361	292073	267687	334749	311417
NM_031917	ANGPTL6|AGF|ARP5|-|19p13.2|protein-coding	198054	223076	214755	204791	179688	146036	162870	126282	125304
NM_058004	PI4KA|PI4K-ALPHA|PIK4CA|PMGYCHA|pi4K230|-|22q11.21|protein-coding	1367953	1470213	1580096	1379206	1400934	1411026	1457764	1144560	1136949
NM_000453	SLC5A5|NIS|TDH1|-|19p13.11|protein-coding	46059	53486	28216	50153	22262	39469	25801	24054	38697
NM_001261418	EIF2B3|EIF-2B|EIF2Bgamma|-|1p34.1|protein-coding	230295	200899	219458	234047	227393	181559	243498	304681	248765
NR_144755	ERLIN1|C10orf69|Erlin-1|KE04|KEO4|SPFH1|SPG62|-|10q24.31|protein-coding	497437	451370	481240	505709	534295	463764	543437	531188	587823
NM_001144758	PHLDB1|LL5A|-|11q23.3|protein-coding	81371	96536	59567	80802	65197	63151	12901	28063	18427
NM_152736	ZSCAN26|SRE-ZBP|SREZBP|ZNF187|-|6p22.1|protein-coding	342372	324830	289998	273055	281459	224975	195121	198444	219282
NM_017935	BANK1|BANK|-|4q24|protein-coding	887404	907958	949939	925043	1079721	911740	906265	912040	856858
NM_032040	CCDC8|3M3|PPP1R20|p90|-|19q13.32|protein-coding	0.000	0.000	0.000	1393	0.000	0.000	0.000	0.000	0.000
NM_001294161	DOK5|C20orf180|IRS-6|IRS6|-|20q13.2|protein-coding	0.000	0.000	0.000	0.000	0.000	0.000	0.000	0.000	0.000
NM_001321710	DGKI|DGK-IOTA|-|7q33|protein-coding	0.000	1305	0.000	0.000	0.000	0.000	0.000	0.000	0.000
NM_007149	ZNF184|kr-ZNF3|-|6p22.1|protein-coding	494367	417452	442051	443018	426164	374958	417656	418937	370384
NM_001130144	LTBP3|DASS|LTBP-3|LTBP2|STHAG6|pp6425|-|11q13.1|protein-coding	919645	1065807	912317	1051819	756918	931474	665992	539206	643104
NM_001323320	MAPK8|JNK|JNK-46|JNK1|JNK1A2|JNK21B1/2|PRKM8|SAPK1|SAPK1c|-|10q11.22|protein-coding	537355	469633	496915	555862	566098	520994	496672	587314	512272
NR_137194	MIR100HG|AGD1|linc-NeD125|lncRNA-N2|-|11q24.1|ncRNA	0.000	1305	0.000	0.000	0.000	1973	0.000	0.000	0.000
NM_001319991	SUPT5H|SPT5|SPT5H|Tat-CT1|-|19q13.2|protein-coding	1562936	1685462	1627123	1510161	1590164	1643895	1589995	1347013	1531288
NM_001271644	THADA|ARMC13|GITA|-|2p21|protein-coding	245648	166981	203782	224295	217852	280232	283813	276619	326159
NM_021013	KRT34|HA4|Ha-4|KRTHA4|hHa4|-|17q21.2|protein-coding	0.000	0.000	0.000	0.000	0.000	0.000	0.000	0.000	0.000
NM_001204303	APP|AAA|ABETA|ABPP|AD1|APPI|CTFgamma|CVAP|PN-II|PN2|-|21q21.3|protein-coding	1036328	1110161	1031452	965444	927065	882138	762746	675511	731554
NM_003469	SCG2|CHGC|EM66|SN|SgII|-|2q36.1|protein-coding	0.000	0.000	0.000	1393	0.000	0.000	1613	2004	1843
NM_002143	HPCA|BDR2|DYT2|-|1p35.1|protein-coding	1535	1305	3135	0.000	0.000	0.000	0.000	0.000	1843
NM_001170637	SRGAP2|ARHGAP34|FNBP2|SRGAP2A|SRGAP3|-|1q32.1|protein-coding	310131	277866	308808	309276	275098	250630	353153	238534	300361
NM_174983	MFSD12|C19orf28|PP3501|-|19p13.3|protein-coding	931927	1039716	1018911	835882	931836	803199	528923	348780	363013
NR_106888	MIR6830|hsa-mir-6830|-|5q31.1|ncRNA	0.000	1305	0.000	0.000	0.000	0.000	0.000	0.000	0.000
NM_014176	UBE2T|FANCT|HSPC150|PIG50|-|1q32.1|protein-coding	276354	251776	310376	413762	386410	347329	488609	531188	512272
NR_031564	MIR320B1|MIR320B-1|MIRN320B1|hsa-mir-320b-1|mir-320b-1|-|1p13.1|ncRNA	0.000	0.000	0.000	0.000	0.000	0.000	0.000	0.000	0.000
NM_004346	CASP3|CPP32|CPP32B|SCA-1|-|4q35.1|protein-coding	1010228	1067111	1042424	1270541	1330967	1199865	1649660	1886219	1776367
NR_039799	MIR4655|-|-|7p22.3|ncRNA	0.000	0.000	0.000	0.000	0.000	0.000	0.000	0.000	0.000
NM_199482	MOB4|2C4D|CGI-95|MOB1|MOB3|MOBKL3|PHOCN|PREI3|-|2q33.1|protein-coding	388431	319612	340160	399830	411852	428241	362829	463036	539913
NR_144562	UBE2CP5|-|-|19q13.43|pseudo	24565	30004	20378	30649	33393	41443	40314	26058	31326
NR_038976	LOC339874|-|-|3q22.1|ncRNA	0.000	0.000	3135	2786	0.000	0.000	3225	2004	0.000
NM_016343	CENPF|CENF|CILD31|PRO1779|STROMS|hcp-1|-|1q41|protein-coding	545032	503551	623887	1003059	911164	905819	2470459	2641909	2284954
NM_001286177	C2CD5|CDP138|KIAA0528|-|12p12.1|protein-coding	775327	744891	768102	929223	935016	992652	1014307	1194672	1153533
NM_030668	PTPRO|GLEPP1|NPHS6|PTP-OC|PTP-U2|PTPROT|PTPU2|R-PTP-O|-|12p12.3|12p13-p12|protein-coding	141248	138281	139512	94733	93820	84859	96754	94211	95821
NR_104605	LOC101928418|-|-|17p12|ncRNA	0.000	0.000	0.000	0.000	0.000	0.000	0.000	0.000	0.000
NM_001004747	OR5T3|OR11-178|OR5T3Q|-|11q12.1|protein-coding	0.000	0.000	0.000	0.000	0.000	0.000	0.000	0.000	0.000
NR_029710	MIR193A|MIRN193|MIRN193A|mir-193a|-|17q11.2|ncRNA	0.000	0.000	0.000	0.000	0.000	0.000	0.000	0.000	0.000
NR_120529	LOC101928443|-|-|11q13.3|ncRNA	0.000	0.000	0.000	0.000	0.000	0.000	0.000	0.000	0.000
NM_001282852	CCNY|C10orf9|CBCP1|CCNX|CFP1|-|10p11.21|protein-coding	1447788	1453254	1487610	1251037	1464541	1316300	1217491	1232757	1293579
NR_131962	LVCAT5|-|-|7q31.31|ncRNA	0.000	0.000	0.000	0.000	0.000	0.000	0.000	0.000	0.000
NR_073163	ATF7|ATFA|-|12q13.13|protein-coding	201124	180026	194377	154638	141525	151957	158032	154345	165843
NR_046356	GRIA4|GLUR4|GLUR4C|GLURD|GluA4|-|11q22.3|protein-coding	3071	0.000	0.000	1393	0.000	1973	0.000	0.000	1843
NM_001100621	C17orf80|HLC-8|MIG3|SPEP1|-|17q25.1|protein-coding	502043	434411	415402	476453	485000	384825	506347	487089	560182
NM_012459	TIMM8B|DDP2|TIM8B|-|11q23.1|protein-coding	162742	178722	189674	204791	176508	181559	225760	218489	199012
NR_132124	TH2LCRR|TH2-LCR|-|5q31.1|ncRNA	7677	16959	14108	19504	27033	17761	22576	16036	20270
NR_135853	FAM219B|C15orf17|-|15q24.1-q24.2|protein-coding	535820	677055	586266	635271	483410	530862	551499	545219	523328
NR_027456	LINC00894|-|-|Xq28|ncRNA	9212	16959	9405	19504	7951	25655	12901	8018	18427
NM_016358	IRX4|IRXA3|-|5p15.33|protein-coding	0.000	0.000	0.000	0.000	0.000	0.000	0.000	0.000	0.000
NR_046443	CEP41|JBTS15|TSGA14|-|7q32.2|protein-coding	265607	254385	253944	261910	287820	270364	330577	254569	302204
NM_002241	KCNJ10|BIRK-10|KCNJ13-PEN|KIR1.2|KIR4.1|SESAME|-|1q23.2|protein-coding	1535	2609	1568	1393	0.000	3947	3225	2004	3685
NM_001198780	ARPC4|ARC20|P20-ARC|-|3p25.3|protein-coding	1707254	1618930	1669447	1724704	1828688	1821506	1917347	1952367	1907200
NM_018292	QRSL1|GatA|-|6q21|protein-coding	423743	430497	434213	381720	445246	363117	456358	483080	427508
NR_047699	LINC00348|-|-|13q21.33|ncRNA	0.000	0.000	0.000	0.000	0.000	0.000	0.000	0.000	0.000
NR_135518	LOC101930094|-|-|21q22.3|ncRNA	0.000	0.000	0.000	0.000	0.000	0.000	1613	0.000	0.000
NM_001320311	IMP4|BXDC4|-|2q21.1|protein-coding	783003	808813	859020	791302	834836	842669	874014	801793	794206
NM_001122634	CPS1|CPSASE1|PHN|-|2q34|protein-coding	6141	10436	9405	5573	20672	3947	20963	14031	18427
NR_110722	LINC01741|-|-|1q25.2|ncRNA	0.000	0.000	0.000	0.000	0.000	0.000	0.000	0.000	0.000
NM_001302819	C22orf24|HSN44A4A|-|22q12.3|protein-coding	1535	2609	4703	5573	3180	5920	3225	4009	9214
NM_001319088	ZNF226|-|-|19q13.31|protein-coding	285566	322221	304106	282807	316443	260497	266074	270605	289305
NM_207375	CLEC2A|INPE5792|KACL|PILAR|UNQ5792|-|12p13.31|protein-coding	0.000	1305	0.000	0.000	0.000	0.000	0.000	0.000	0.000
NM_176863	PSME3|HEL-S-283|Ki|PA28-gamma|PA28G|PA28gamma|REG-GAMMA|-|17q21.31|protein-coding	1879207	1686766	1777608	1701021	1933639	1620213	1781891	1689779	1746884
NM_153218	LACC1|C13orf31|FAMIN|-|13q14.11|protein-coding	236436	224380	236701	203398	254426	280232	235435	250560	302204
NM_001285448	PDXDC1|LP8165|-|16p13.11|protein-coding	1070104	1063198	1064370	1065750	1117885	933448	1159439	1018277	1061398
NM_001323911	GABPB2|GABPB-2|-|1q21.3|protein-coding	196518	221771	199080	195039	174918	195373	211247	272610	243237
NM_001168235	FREM3|-|-|4q31.21|protein-coding	0.000	1305	0.000	0.000	0.000	0.000	0.000	2004	0.000
NM_001297603	CDCA3|GRCC8|TOME-1|-|12p13.31|protein-coding	101330	106972	125404	218723	176508	157877	412818	316708	350114
NM_024642	GALNT12|CRCS1|GalNAc-T12|-|9q22.33|protein-coding	176560	156544	130107	164390	152656	149983	158032	158354	149259
NM_001329742	DPCD|-|-|10q24.32|protein-coding	24565	16959	21946	30649	23852	15788	41927	48108	49753
NM_001330490	CLSPN|-|-|1p34.3|protein-coding	483620	446152	569023	681244	706033	599933	835312	948121	941622
NM_001167738	NAV1|POMFIL3|STEERIN1|UNC53H1|-|1q32.1|protein-coding	138177	135672	122269	111451	124033	108540	83854	60134	75551
NM_001256648	ZNF43|HTF6|KOX27|ZNF39L1|-|19p12|protein-coding	451378	374402	390321	395651	438885	524941	425719	601345	582295
NM_001166624	CFHR3|CFHL3|DOWN16|FHR-3|FHR3|HLF4|-|1q31.3|protein-coding	1535	1305	0.000	0.000	0.000	0.000	0.000	0.000	0.000
NM_001206804	MAP2K5|HsT17454|MAPKK5|MEK5|PRKMK5|-|15q23|protein-coding	141248	173503	170864	143493	138344	118408	132231	120269	123461
NM_001010887	ACER2|ALKCDase2|ASAH3L|-|9p22.1|protein-coding	41453	46963	39189	27863	30213	23682	35477	36081	33169
NM_001287254	ZNF596|-|-|8p23.3|protein-coding	33777	39136	31351	55725	49295	39469	75791	46103	66337
NM_001001395	LMO3|RBTN3|RBTNL2|RHOM3|Rhom-3|-|12p12.3|protein-coding	0.000	0.000	0.000	0.000	0.000	0.000	0.000	0.000	0.000
NR_144867	LOC100505478|-|-|9q32|protein-coding	0.000	1305	6270	2786	7951	9867	9675	4009	7371
NR_002180	TTTY17B|NCRNA00141|-|Yq11.23|ncRNA	0.000	0.000	0.000	0.000	0.000	0.000	0.000	0.000	0.000
NR_046202	C19orf47|-|-|19q13.2|protein-coding	300919	349616	376213	306490	330754	248656	301551	276619	294833
NM_001270409	LIN9|BARA|BARPsv|Lin-9|TGS|TGS1|TGS2|-|1q42.12|protein-coding	161207	140890	156756	190860	219443	215107	235435	302677	326159
NM_001322809	ANGPT4|ANG3|ANG4|-|20p13|protein-coding	1535	2609	0.000	0.000	1590	0.000	1613	0.000	1843
NM_005951	MT1H|MT-0|MT-1H|MT-IH|MT1|-|16q13|protein-coding	0.000	0.000	0.000	2786	0.000	0.000	0.000	0.000	3685
NM_001313903	NFE2L2|HEBP1|NRF2|-|2q31.2|protein-coding	1232846	1231483	1359071	1175808	1369131	1259069	965930	1006251	1019016
NM_001170783	FAM122C|-|-|Xq26.3|protein-coding	62947	70445	65837	48760	50885	49337	83854	86193	79236
NR_144931	EPB41L4A|EPB41L4|NBL4|-|5q22.1-q22.2|protein-coding	175024	169590	167728	123989	149475	120381	104817	162363	134517
NM_015171	XPO6|EXP6|RANBP20|-|16p12.1|protein-coding	2301415	2295985	2298037	2288924	2364573	2186597	2470459	2104707	2120953
NR_029836	MIR101-2|MIRN101-2|mir-101-2|-|9p24.1|ncRNA	0.000	0.000	0.000	0.000	0.000	0.000	0.000	0.000	0.000
NM_018319	TDP1|-|-|14q32.11|protein-coding	947280	939267	932696	1049032	995442	852536	1051397	1034313	1030072
NM_178190	ATPIF1|ATPI|ATPIP|IP|-|1p35.3|protein-coding	492831	486592	525131	505709	539065	509153	566013	617381	589666
NR_000008	SNORD22|RNU22|U22|-|11q12.3|snoRNA	4606	2609	4703	18111	14311	25655	9675	14031	7371
NR_029712	MIR195|MIRN195|miRNA195|mir-195|-|17p13.1|ncRNA	0.000	0.000	0.000	0.000	0.000	0.000	0.000	2004	0.000
NM_004044	ATIC|AICAR|AICARFT|HEL-S-70p|IMPCHASE|PURH|-|2q35|protein-coding	991804	991448	1040857	1019776	1098803	903846	1073973	1114493	1083510
NR_003268	CTAGE10P|-|-|13q14.2|pseudo	3071	0.000	7838	2786	4770	1973	3225	6013	3685
NM_003742	ABCB11|ABC16|BRIC2|BSEP|PFIC-2|PFIC2|PGY4|SPGP|-|2q31.1|protein-coding	1535	0.000	0.000	1393	0.000	0.000	0.000	0.000	0.000
NM_014836	RHOBTB1|-|-|10q21.2|protein-coding	7677	3914	4703	2786	12721	11841	3225	4009	1843
NR_046555	CNTN4-AS2|-|-|3p26.3|ncRNA	0.000	0.000	0.000	0.000	0.000	0.000	0.000	0.000	0.000
NM_014513	KIR2DS5|CD158G|NKAT9|-|19q13.4|protein-coding	0.000	0.000	0.000	0.000	0.000	0.000	0.000	0.000	0.000
NM_001308213	ZNF346|JAZ|Zfp346|-|5q35.2|protein-coding	213407	216553	175566	220116	203541	138142	233823	152341	199012
NM_001173976	TCTN1|JBTS13|TECT1|-|12q24.11|protein-coding	113612	116104	108161	103092	93820	82885	122555	82184	106877
NM_001328619	SLC2A5|GLUT-5|GLUT5|-|1p36.23|protein-coding	3071	7827	12540	12538	4770	11841	19351	8018	1843
NM_004059	KYAT1|CCBL1|GTK|KAT1|KATI|-|9q34.11|protein-coding	98259	138281	109729	118417	85869	88806	116105	114256	125304
NM_001243799	TSC22D1|Ptg-2|TGFB1I4|TSC22|-|13q14.11|protein-coding	196518	232208	224160	190860	190820	217081	132231	92206	136360
NM_017984	ZCWPW1|ZCW1|-|7q22.1|protein-coding	105936	116104	125404	122596	87459	96700	108042	98220	84764
NM_001174066	FGFR1|BFGFR|CD331|CEK|ECCL|FGFBR|FGFR-1|FLG|FLT-2|FLT2|HBGFR|HH2|HRTFDS|KAL2|N-SAM|OGD|bFGF-R-1|-|8p11.23|protein-coding	379219	480070	398159	540537	559738	420348	886914	707583	703913
NM_001346397	PGAP2|CWH43-N|FRAG1|HPMRS3|MRT17|MRT21|-|11p15.4|protein-coding	316272	306566	315079	314849	298951	221028	338640	254569	292990
NR_122122	TSL|-|-|7p15.2|ncRNA	0.000	0.000	0.000	2786	0.000	0.000	0.000	0.000	0.000
NM_032997	ZWINT|HZwint-1|KNTC2AP|SIP30|ZWINT1|-|10q21.1|protein-coding	670926	645746	796318	1078288	976360	970944	1356173	1336990	1334118
NM_001029839	TCAIM|C3orf23|TOAG-1|TOAG1|-|3p21.31|protein-coding	98259	106972	94053	89161	87459	69071	109655	132296	117933
NR_024447	LOC100128288|-|-|17p13.1|ncRNA	19959	14350	21946	23683	15902	25655	11288	30067	12899
NR_135645	LINC02079|-|-|17q12|ncRNA	0.000	0.000	0.000	0.000	0.000	0.000	0.000	0.000	0.000
NM_174954	ATP2A3|SERCA3|-|17p13.2|protein-coding	3861280	3880997	4017645	3762864	3587409	3566047	4260414	3517868	3703837
NM_022963	FGFR4|CD334|JTK2|TKF|-|5q35.2|protein-coding	1535	7827	4703	8359	3180	7894	4838	6013	0.000
NM_022349	MS4A6A|4SPAN3|4SPAN3.2|CD20L3|CDA01|MS4A6|MST090|MSTP090|-|11q12.2|protein-coding	0.000	5218	1568	0.000	0.000	5920	1613	0.000	0.000
NM_006507	REG1B|PSPS2|REGH|REGI-BETA|REGL|-|2p12|protein-coding	0.000	0.000	0.000	0.000	0.000	0.000	0.000	0.000	0.000
NM_025245	PBX4|-|-|19p13.11|protein-coding	101330	140890	136377	114237	114492	134195	149969	112251	114248
NR_134322	ENTPD1-AS1|-|-|10q24.1|ncRNA	10747	10436	6270	11145	17492	5920	12901	14031	12899
NM_182758	WDR72|AI2A3|-|15q21.3|protein-coding	0.000	0.000	0.000	2786	0.000	0.000	0.000	0.000	0.000
NR_031663	MIR1261|MIRN1261|hsa-mir-1261|-|11q14.3|ncRNA	0.000	0.000	0.000	0.000	0.000	0.000	0.000	0.000	0.000
NM_198313	HTR3E|5-HT3-E|5-HT3E|5-HT3c1|-|3q27.1|protein-coding	0.000	0.000	0.000	0.000	0.000	0.000	0.000	0.000	0.000
NM_001323599	SVIL|-|-|10p11.23|protein-coding	158136	181331	152053	164390	176508	165771	166095	130291	125304
NM_007276	CBX3|HECH|HP1-GAMMA|HP1Hs-gamma|-|7p15.2|protein-coding	1214422	1174083	1286963	1404282	1474082	1596531	1601283	2247026	2130167
NR_045648	PIWIL3|HIWI3|-|22q11.23|protein-coding	0.000	0.000	0.000	0.000	0.000	0.000	0.000	0.000	0.000
NR_110454	CRNDE|CRNDEP|LINC00180|NCRNA00180|PNAS-108|lincIRX5|-|16q12.2|protein-coding	1535	1305	1568	2786	3180	1973	8063	4009	7371
NM_001184760	CLTA|LCA|-|9p13.3|protein-coding	931927	867517	926425	943154	950918	897926	1032046	976183	1011645
NM_001322187	CNTNAP4|CASPR4|-|16q23.1|protein-coding	0.000	0.000	0.000	4179	0.000	0.000	0.000	0.000	1843
NM_012069	ATP1B4|-|-|Xq24|protein-coding	0.000	0.000	0.000	0.000	0.000	0.000	0.000	0.000	0.000
NM_001127360	PHTF2|-|-|7q11.23-q21.11|protein-coding	350048	348311	307241	325994	354606	276285	327352	390874	311417
NM_001324490	ITPRIPL1|KIAA1754L|-|2q11.2|protein-coding	218013	247862	269620	293952	273508	205240	322514	214480	278248
NM_001007551	CT45A5|CT45.5|CT455|-|Xq26.3|protein-coding	0.000	0.000	0.000	0.000	0.000	0.000	0.000	0.000	0.000
NM_001003652	SMAD2|JV18|JV18-1|MADH2|MADR2|hMAD-2|hSMAD2|-|18q21.1|protein-coding	1285046	1249746	1282260	1160483	1262590	1148555	1138475	1361044	1265938
NR_136343	ADRA1A|ADRA1C|ADRA1L1|ALPHA1AAR|-|8p21.2|protein-coding	0.000	0.000	0.000	0.000	0.000	0.000	0.000	0.000	0.000
NM_001168479	ARMCX5|GASP5|-|Xq22.1|protein-coding	216477	236121	200647	215936	238525	207214	216085	194435	213754
NM_001498	GCLC|GCL|GCS|GLCL|GLCLC|-|6p12.1|protein-coding	868980	876649	824534	592083	790311	635455	514410	573282	512272
NM_138419	MTFR2|DUFD1|FAM54A|-|6q23.3|protein-coding	62947	88709	98756	142100	136754	128275	282200	272610	210068
NM_001301192	LINGO1|LERN1|LRRN6A|UNQ201|-|15q24.3|protein-coding	0.000	1305	0.000	0.000	0.000	0.000	0.000	0.000	0.000
NM_025139	ARMC9|ARM|KU-MEL-1|NS21|-|2q37.1|protein-coding	109006	120017	106594	75229	98590	94726	58053	60134	81079
NM_016255	FAM8A1|AHCP|-|6p22.3|protein-coding	244113	256994	252376	246585	291000	315754	261237	338758	305889
NR_125816	LINC02099|-|-|8p12|ncRNA	1535	1305	0.000	1393	0.000	1973	0.000	2004	3685
NM_001317202	CXXC5|CF5|HSPC195|RINF|WID|-|5q31.2|protein-coding	631008	686186	645833	600442	682180	526915	490222	366820	412766
NM_001191013	GSTO2|GSTO 2-2|bA127L20.1|-|10q25.1|protein-coding	12282	7827	4703	11145	17492	13814	9675	6013	9214
NM_001346716	ADAP2|CENTA2|HSA272195|cent-b|-|17q11.2|protein-coding	61412	63922	47027	37615	47705	33549	19351	22049	18427
NM_001323652	ZEB1|AREB6|BZP|DELTAEF1|FECD6|NIL2A|PPCD3|TCF8|ZFHEP|ZFHX1A|-|10p11.22|protein-coding	1050145	958835	899777	798268	877770	797279	827249	926071	895555
NM_001005609	EDA|ECTD1|ED1|ED1-A1|ED1-A2|EDA-A1|EDA-A2|EDA1|EDA2|HED|HED1|ODT1|STHAGX1|TNLG7C|XHED|XLHED|-|Xq13.1|protein-coding	29171	15654	14108	19504	12721	13814	33864	8018	5528
NM_001282490	GOLGA8H|GOLGA6L11|-|15q13.2|protein-coding	1535	0.000	1568	4179	3180	1973	0.000	2004	3685
NM_002298	LCP1|CP64|HEL-S-37|L-PLASTIN|LC64P|LPL|PLS2|-|13q14.13|protein-coding	7616624	6901000	7646536	7404524	8327687	8406952	7937076	8635314	8255318
NM_001297703	USHBP1|AIEBP|MCC2|-|19p13.11|protein-coding	1535	1305	0.000	2786	1590	1973	1613	0.000	0.000
NM_001265595	PFDN6|H2-KE2|HKE2|KE-2|PFD6|-|6p21.32|protein-coding	356190	361357	329187	370574	375279	363117	375729	344771	390653
NM_015239	AGTPBP1|CCP1|NNA1|-|9q21.33|protein-coding	534284	506160	573725	599049	616983	548623	633741	665488	681801
NM_001330230	IFI35|IFP35|-|17q21.31|protein-coding	515861	519206	553347	553075	539065	550596	517635	430964	458834
NR_002957	SNORA15|ACA15|SNORA15A|-|7p11.2|snoRNA	0.000	0.000	0.000	0.000	0.000	1973	0.000	0.000	0.000
NM_000805	GAST|GAS|-|17q21.2|protein-coding	0.000	0.000	0.000	0.000	0.000	0.000	0.000	0.000	0.000
NM_001322294	SIDT1|SID-1|SID1|-|3q13.2|protein-coding	545032	543992	518861	497350	531115	485472	543437	404906	418294
NM_001287741	HMGCLL1|bA418P12.1|er-cHL|-|6p12.1|protein-coding	0.000	0.000	0.000	0.000	0.000	0.000	0.000	0.000	0.000
NM_001285879	CEBPB|C/EBP-beta|IL6DBP|NF-IL6|TCF5|-|20q13.13|protein-coding	574202	657487	633292	469487	494541	434162	308001	208466	152945
NM_001177636	DAG1|156DAG|A3a|AGRNR|DAG|MDDGA9|MDDGC7|MDDGC9|-|3p21.31|protein-coding	540426	593564	496915	509888	515213	534808	485384	402901	440406
NM_001100917	TSPAN19|-|-|12q21.31|protein-coding	0.000	0.000	0.000	0.000	0.000	0.000	0.000	0.000	0.000
NM_000699	AMY2A|AMY2|PA|-|1p21.1|protein-coding	0.000	0.000	0.000	0.000	0.000	0.000	0.000	0.000	0.000
NR_039691	MIR3689C|-|-|9q34.3|ncRNA	0.000	0.000	0.000	0.000	0.000	0.000	0.000	0.000	0.000
NR_038354	WDR20|DMR|-|14q32.31|protein-coding	474408	467024	446753	371968	456377	392719	411206	465040	442249
NM_013939	OR10H2|-|-|19p13.12|protein-coding	0.000	0.000	0.000	0.000	0.000	0.000	0.000	0.000	0.000
NM_001253908	AKR1C3|DD3|DDX|HA1753|HAKRB|HAKRe|HSD17B5|PGFS|hluPGFS|-|10p15.1|protein-coding	87512	78272	68972	50153	44525	41443	22576	22049	16584
NM_000439	PCSK1|BMIQ12|NEC1|PC1|PC3|SPC3|-|5q15|protein-coding	0.000	0.000	0.000	0.000	1590	0.000	0.000	0.000	0.000
NM_001172411	VANGL1|KITENIN|LPP2|STB2|STBM2|-|1p13.1|protein-coding	132036	165676	144215	156031	159016	126302	240273	226507	204540
NR_134560	HSCB|DNAJC20|HSC20|JAC1|-|22q12.1|protein-coding	178095	181331	169296	181108	151066	140116	195121	162363	187956
NM_001346418	RSPH3|CILD32|RSHL2|RSP3|dJ111C20.1|-|6q25.3|protein-coding	145854	135672	128540	110058	120852	102620	77403	96215	110562
NR_103499	UBE2F|NCE2|-|2q37.3|protein-coding	555779	533556	559617	565614	562918	522968	433782	483080	532542
NM_205859	OR2K2|HSHTPCRH06|HTPCRH06|OR2AN1P|OR2AR1P|-|9q31.3|protein-coding	0.000	0.000	0.000	0.000	0.000	0.000	0.000	0.000	0.000
NR_109760	LINC00339|HSPC157|NCRNA00339|-|1p36.12|ncRNA	199589	216553	202215	217329	219443	146036	206409	180403	173214
NM_001328652	PIK3R3|p55|p55-GAMMA|p55PIK|-|1p34.1|protein-coding	148924	134367	128540	139314	125623	106567	174158	132296	175057
NM_130784	SYCE1|C10orf94|CT76|POF12|SPGF15|-|10q26.3|protein-coding	9212	9132	14108	16718	14311	5920	9675	6013	20270
NM_020893	CCDC180|C9orf174|KIAA1529|-|9q22.33|protein-coding	87512	76968	89351	71050	71557	61177	82241	44099	49753
NM_138730	HMGN3|PNAS-24|PNAS-25|TRIP7|-|6q14.1|protein-coding	262536	256994	283728	256337	283049	307860	298326	398892	423822
NM_005241	MECOM|AML1-EVI-1|EVI1|KMT8E|MDS1|MDS1-EVI1|PRDM3|RUSAT2|-|3q26.2|protein-coding	4606	3914	3135	0.000	0.000	1973	0.000	0.000	0.000
NM_001330129	NDEL1|EOPA|MITAP1|NDE1L1|NDE2|NUDEL|-|17p13.1|protein-coding	844415	914480	848048	707714	807803	704526	688568	601345	692857
NM_147169	C9orf24|CBE1|NYD-SP22|SMRP1|bA573M23.4|-|9p13.3|protein-coding	1535	5218	4703	2786	0.000	0.000	0.000	0.000	0.000
NM_018411	HR|ALUNC|AU|HSA277165|HYPT4|MUHH|MUHH1|-|8p21.3|protein-coding	0.000	0.000	0.000	0.000	0.000	3947	0.000	0.000	0.000
NM_001163438	SMIM10|CXorf69|-|Xq26.3|protein-coding	10747	10436	14108	13931	14311	11841	6450	8018	9214
NR_036128	MIR3169|-|-|13q21.2|ncRNA	0.000	0.000	0.000	0.000	0.000	0.000	0.000	0.000	0.000
NM_016521	TFDP3|CT30|DP4|HCA661|-|Xq26.2|protein-coding	0.000	0.000	1568	0.000	0.000	0.000	0.000	0.000	0.000
NM_001305122	IQCK|-|-|16p12.3|protein-coding	36847	44354	26648	51546	31803	19735	48377	46103	60809
NM_014443	IL17B|IL-17B|IL-20|NIRF|ZCYTO7|-|5q32|protein-coding	1535	0.000	1568	1393	0.000	0.000	0.000	0.000	0.000
NM_001305156	PPP2R3C|C14orf10|G4-1|G5pr|-|14q13.2|protein-coding	328554	302653	330754	351071	397541	365091	437007	463036	493845
NM_001127213	LY6E|RIG-E|RIGE|SCA-2|SCA2|TSA-1|-|8q24.3|protein-coding	1106951	1093202	1152153	1225961	1222836	1057776	1146538	990215	1007960
NM_001284293	NUTM1|C15orf55|FAM22H|NUT|-|15q14|protein-coding	3071	3914	1568	2786	1590	3947	3225	2004	5528
NM_001242936	FAM47E|-|-|4q21.1|protein-coding	0.000	0.000	0.000	0.000	0.000	1973	0.000	0.000	0.000
NM_199336	FAHD2B|-|-|2q11.2|protein-coding	36847	36527	29784	39008	42934	47363	45152	28063	55281
NR_045772	ATF2|CRE-BP1|CREB-2|CREB2|HB16|TREB7|-|2q31.1|protein-coding	784538	791854	794751	755080	888901	736102	757909	1006251	1009802
NM_006395	ATG7|APG7-LIKE|APG7L|GSA7|-|3p25.3|protein-coding	750762	737063	757129	709107	661508	649269	656317	527179	644947
NM_001130960	PLCH1|PLCL3|-|3q25.31|protein-coding	13818	10436	20378	20897	33393	23682	51602	64143	53438
NM_001144889	SLC23A3|E2BP3|SVCT3|Yspl1|-|2q35|protein-coding	3071	6523	4703	27863	6361	13814	20963	4009	23955
NM_004124	GMFB|GMF|-|14q22.2|protein-coding	342372	279171	319781	397044	437295	613747	433782	881973	888184
NM_019037	EXOSC4|RRP41|RRP41A|Rrp41p|SKI6|Ski6p|hRrp41p|p12A|-|8q24.3|protein-coding	204195	233512	231998	250765	224213	213134	233823	166372	210068
NR_045214	LOC100507373|-|-|19p13.12|ncRNA	73694	101754	87783	98913	65197	76965	77403	56126	64495
NR_135760	LOC105371458|-|-|1q23.1|ncRNA	0.000	0.000	0.000	0.000	0.000	0.000	0.000	0.000	0.000
NM_001318154	JMJD1C|KDM3C|TRIP-8|TRIP8|-|10q21.3|protein-coding	1851572	1705030	1808959	1641116	1677623	1789931	1551294	1645681	1547872
NM_001318534	ZNF311|zf31|-|6p22.1|protein-coding	13818	10436	6270	13931	12721	11841	17738	4009	14742
NM_001014291	SPRR2G|-|-|1q21.3|protein-coding	0.000	0.000	0.000	0.000	0.000	0.000	0.000	0.000	0.000
NR_138050	ZBED3|-|-|5q13.3|protein-coding	7677	2609	3135	0.000	3180	1973	0.000	0.000	0.000
NM_001136566	RAD21L1|RAD21L|dJ545L17.2|-|20p13|protein-coding	0.000	0.000	0.000	1393	0.000	0.000	3225	0.000	1843
NM_032295	SLC37A3|-|-|7q34|protein-coding	322413	319612	289998	316242	286229	262471	258011	344771	322473
NM_001258465	PAX6|AN|AN2|D11S812E|FVH1|MGDA|WAGR|-|11p13|protein-coding	12282	22177	26648	22290	22262	7894	19351	26058	23955
NM_018441	PECR|DCRRP|HPDHASE|HSA250303|PVIARL|SDR29C1|TERP|-|2q35|protein-coding	245648	280475	239836	264696	219443	197346	258011	240538	280091
NM_206891	DIP2A|C21orf106|DIP2|-|21q22.3|protein-coding	310131	310480	280592	271662	249656	211161	287038	234525	256136
NM_001277083	POTEJ|POTE2beta|-|2q21.1|protein-coding	0.000	0.000	0.000	0.000	0.000	0.000	0.000	0.000	0.000
NM_032505	KBTBD8|TA-KRP|TAKRP|-|3p14.1|protein-coding	343907	317002	333889	401224	477049	522968	361216	553237	455148
NM_152538	IGSF11|BT-IgSF|CT119|CXADRL1|Igsf13|VSIG3|-|3q13.32|protein-coding	0.000	2609	0.000	1393	3180	1973	0.000	0.000	1843
NM_001321881	NAA35|EGAP|MAK10|MAK10P|bA379P1.1|-|9q21.33|protein-coding	265607	238730	247674	282807	303721	266417	299938	312699	339058
NM_001308319	CHD9|AD013|CHD-9|CReMM|KISH2|PRIC320|-|16q12.2|protein-coding	600302	602696	583131	514068	512033	544676	488609	573282	554654
NM_182685	EFNA1|B61|ECKLG|EFL1|EPLG1|LERK-1|LERK1|TNFAIP4|-|1q22|protein-coding	33777	56095	48594	59905	41344	31575	9675	14031	18427
NM_001026383	CCDC7|BIOT2|BioT2-A|BioT2-B|BioT2-C|C10orf68|-|10p11.22|protein-coding	47594	23482	51729	48760	42934	39469	49990	56126	47910
NM_194272	RBPMS2|-|-|15q22.31|protein-coding	3071	1305	4703	4179	3180	1973	0.000	0.000	0.000
NM_001008503	OPRM1|LMOR|M-OR-1|MOP|MOR|MOR1|OPRM|-|6q25.2|protein-coding	16888	14350	21946	11145	11131	9867	8063	14031	18427
NM_001006642	SLC25A25|MCSC|PCSCL|SCAMC-2|-|9q34.11|protein-coding	469802	517901	534536	565614	564508	491392	540211	453013	493845
NM_006411	AGPAT1|1-AGPAT1|G15|LPAAT-alpha|LPAATA|-|6p21.32|protein-coding	697026	701841	703832	681244	621754	582172	711144	601345	571239
NM_024859	MAGIX|JM10|PDZX|-|Xp11.23|protein-coding	23030	19568	28216	30649	20672	33549	24189	8018	12899
NR_130934	LINC01602|T1560|-|8q12.1|ncRNA	0.000	0.000	0.000	0.000	0.000	0.000	0.000	0.000	0.000
NM_001317205	CXXC5|CF5|HSPC195|RINF|WID|-|5q31.2|protein-coding	631008	686186	645833	600442	682180	528888	490222	366820	412766
NM_001987	ETV6|TEL|TEL/ABL|THC5|-|12p13.2|protein-coding	1483100	1419336	1424908	1485084	1502705	1458389	1288445	970170	1079825
NM_001040172	HTR4|5-HT4|5-HT4R|-|5q32|protein-coding	0.000	0.000	0.000	0.000	0.000	0.000	0.000	0.000	0.000
NR_030412	MIR769|MIRN769|hsa-mir-769|mir-769|-|19q13.32|ncRNA	0.000	0.000	0.000	0.000	0.000	0.000	0.000	0.000	0.000
NM_001135161	COMT|HEL-S-98n|-|22q11.21|protein-coding	535820	576605	564320	525213	575639	471658	464421	378847	405395
NM_001113492	SEPT9|AF17q25|MSF|MSF1|NAPB|PNUTL4|SINT1|SeptD1|-|17q25.3|protein-coding	5542434	5411219	5829739	5252127	5603737	5440837	5503706	5227692	5238810
NM_001083964	TDRKH|TDRD2|-|1q21.3|protein-coding	327019	331352	293133	220116	198770	181559	246723	256574	219282
NM_001134374	SPATC1|SPATA15|-|8q24.3|protein-coding	0.000	0.000	1568	0.000	1590	1973	3225	0.000	5528
NM_181844	BCL6B|BAZF|ZBTB28|ZNF62|-|17p13.1|protein-coding	23030	32613	12540	36222	44525	29602	24189	14031	31326
NM_139157	ST5|DENND2B|HTS1|p126|-|11p15.4|protein-coding	9212	15654	14108	18111	11131	7894	11288	6013	11056
NM_014978	SORCS3|SORCS|-|10q25.1|protein-coding	0.000	0.000	0.000	0.000	0.000	0.000	0.000	0.000	0.000
NM_001243812	CACNA1B|BIII|CACNL1A5|CACNN|Cav2.2|DYT23|-|9q34.3|protein-coding	0.000	1305	0.000	0.000	0.000	0.000	0.000	2004	0.000
NM_173587	RCOR2|-|-|11q13.1|protein-coding	3071	2609	4703	1393	0.000	1973	0.000	2004	0.000
NM_001270484	T|SAVA|TFT|-|6q27|protein-coding	0.000	0.000	1568	0.000	0.000	0.000	0.000	0.000	0.000
NM_003313	TSTA3|FX|P35B|SDR4E1|-|8q24.3|protein-coding	572667	587042	598806	575366	491361	546649	625678	509139	495688
NM_021161	KCNK10|K2p10.1|PPP1R97|TREK-2|TREK2|-|14q31.3|protein-coding	1535	0.000	3135	0.000	0.000	0.000	0.000	0.000	0.000
NM_001289044	PLAGL1|LOT1|ZAC|ZAC1|-|6q24.2|protein-coding	115148	101754	123837	117024	133574	106567	106430	128287	105034
NM_000585	IL15|IL-15|-|4q31.21|protein-coding	70624	79577	78378	52939	50885	82885	43539	58130	47910
NR_073039	MDK|ARAP|MK|NEGF2|-|11p11.2|protein-coding	24565	35222	29784	40401	33393	23682	14513	12027	9214
NM_014506	TOR1B|DQ1|-|9q34.11|protein-coding	816780	810117	835507	752294	791901	749916	725657	657470	628362
NM_001311178	SLMAP|SLAP|-|3p14.3|protein-coding	586485	520510	523564	530785	532705	495339	528923	647448	606250
NR_136718	DDX3Y|DBY|-|Yq11.221|protein-coding	1331105	1284969	1316747	1292831	1542459	1760329	1211041	1693788	1645535
NM_001003841	SLC6A19|B0AT1|HND|-|5p15.33|protein-coding	0.000	1305	0.000	0.000	0.000	0.000	0.000	0.000	0.000
NM_152485	C1orf74|URLC4|-|1q32.2|protein-coding	769185	810117	807291	810806	713983	684792	833699	777739	753666
NM_153812	PHF13|PHF5|SPOC1|-|1p36.31|protein-coding	627938	657487	672481	668706	701262	621641	678893	513148	584137
NM_001291528	CT45A10|-|-|Xq26.3|protein-coding	0.000	0.000	0.000	0.000	0.000	0.000	0.000	0.000	0.000
NM_014732	KIAA0513|-|-|16q24.1|protein-coding	673997	725322	675616	505709	467508	432188	333802	302677	292990
NM_001256650	ZNF43|HTF6|KOX27|ZNF39L1|-|19p12|protein-coding	445237	369184	388754	391472	430934	515074	419269	589318	573081
NR_132339	LINC01619|C12orf79|-|12q21.33|ncRNA	78300	76968	65837	80802	81098	69071	37089	52117	44225
NM_001323964	TIAL1|TCBP|TIAR|-|10q26.11|protein-coding	1122304	1119293	1122370	1224568	1181492	1172237	1215879	1314941	1280680
NR_110848	LINC02081|-|-|17q25.3|ncRNA	36847	44354	25081	15325	15902	19735	38702	20045	14742
NM_001256643	LTA4H|-|-|12q23.1|protein-coding	1245128	1176692	1263450	1086647	1318246	1051856	1041721	1060372	976634
NM_001815	CEACAM3|CD66D|CEA|CGM1|W264|W282|-|19q13.2|protein-coding	0.000	0.000	0.000	0.000	0.000	0.000	0.000	0.000	0.000
NM_001289905	IL17RA|CANDF5|CD217|CDw217|IL-17RA|IL17R|IMD51|hIL-17R|-|22q11.1|protein-coding	1019439	1121902	1025181	961265	992262	809120	969155	803798	788678
NR_024523	LOC641367|-|-|19p12|pseudo	16888	3914	9405	9752	12721	11841	12901	12027	12899
NM_001015054	MPG|AAG|ADPG|APNG|CRA36.1|MDG|Mid1|PIG11|PIG16|anpg|-|16p13.3|protein-coding	634079	687491	697562	675672	634475	592039	641803	501121	573081
NM_001322295	SIDT1|SID-1|SID1|-|3q13.2|protein-coding	537355	540078	515726	488991	529524	481525	536986	398892	412766
NR_136645	SPATA5L1|-|-|15q21.1|protein-coding	233366	183940	192809	235440	203541	191426	217697	210471	175057
NM_001319124	ZNF431|-|-|19p12|protein-coding	227224	238730	235133	217329	246475	270364	299938	336753	337215
NR_026938	ADCY10P1|-|-|6p21.1|pseudo	33777	41745	50162	39008	15902	53283	29026	34076	44225
NR_102327	HCG18|-|-|6p22.1|ncRNA	274819	228294	247674	235440	238525	209187	198346	230516	215596
NM_001317944	BSPRY|-|-|9q32|protein-coding	33777	39136	58000	47367	41344	35522	22576	8018	11056
NM_018460	ARHGAP15|BM046|-|2q22.2-q22.3|protein-coding	1086993	1064502	1152153	1117296	1276901	1083431	1199753	1254807	1212500
NR_049840	MIR548AS|-|-|13q31.3|ncRNA	0.000	0.000	0.000	0.000	0.000	0.000	0.000	0.000	0.000
NR_030785	MIR374A|MIRN374|MIRN374A|hsa-mir-374|mir-374a|-|Xq13.2|ncRNA	0.000	0.000	0.000	0.000	0.000	0.000	0.000	0.000	0.000
NM_004870	MPDU1|CDGIF|HBEBP2BPA|Lec35|My008|PP3958|PQLC5|SL15|-|17p13.1|protein-coding	631008	624873	661508	628305	632885	590065	674055	609363	620992
NM_001185092	NIT1|-|-|1q23.3|protein-coding	511255	532251	545509	532178	486590	477578	474096	438982	490159
NM_001162383	ARHGEF2|GEF|GEF-H1|GEFH1|LFP40|P40|-|1q22|protein-coding	1853107	1908537	2004904	2036767	2073573	1963596	1868970	1535434	1643693
NM_017410	HOXC13|ECTD9|HOX3|HOX3G|-|12q13.13|protein-coding	0.000	0.000	0.000	0.000	0.000	0.000	0.000	0.000	0.000
NM_032737	LMNB2|EPM9|LAMB2|LMN2|-|19p13.3|protein-coding	1582895	1613712	1768203	2155183	2216688	2103711	2957456	2651931	2964912
NR_103554	LIFR-AS1|-|-|5p13.1|ncRNA	0.000	0.000	0.000	1393	0.000	0.000	0.000	0.000	0.000
NR_037940	HOXA10-HOXA9|-|-|7p15.2|ncRNA	9212	13045	10973	6966	9541	7894	11288	14031	9214
NM_138619	GGA3|-|-|17q25.1|protein-coding	1278905	1356718	1359071	1276114	1241918	1160396	1167502	986206	1046656
NR_048547	MGST1|GST12|MGST|MGST-I|-|12p12.3|protein-coding	141248	120017	112864	71050	103361	69071	40314	26058	22112
NM_001098199	GPR1|-|-|2q33.3|protein-coding	0.000	0.000	0.000	0.000	0.000	0.000	0.000	0.000	0.000
NM_000790	DDC|AADC|-|7p12.2-p12.1|protein-coding	0.000	1305	0.000	4179	1590	0.000	1613	0.000	1843
NM_000559	HBG1|HBG-T2|HBGA|HBGR|HSGGL1|PRO2979|-|11p15.4|protein-coding	1535	3914	0.000	1393	0.000	1973	0.000	0.000	0.000
NR_120398	LOC101060553|-|-|13q34|ncRNA	0.000	0.000	0.000	2786	3180	0.000	0.000	4009	0.000
NR_033679	CARD8|CARDINAL|DACAR|DAKAR|NDPP|NDPP1|TUCAN|-|19q13.33|protein-coding	1616671	1591535	1669447	1724704	1773032	1673496	1817368	1978425	1855604
NR_024244	SNAR-G2|-|-|19q13.33|snRNA	0.000	0.000	0.000	0.000	0.000	0.000	0.000	0.000	0.000
NM_001292023	LOC100129940|-|-|12q14.3|protein-coding	0.000	2609	1568	4179	0.000	0.000	0.000	0.000	0.000
NR_110565	MCM3AP-AS1|C21orf85|MCM3AP-AS|MCM3APAS|MCM3APASB|NCRNA00031|-|21q22.3|ncRNA	132036	151326	128540	133741	159016	142089	106430	118265	132675
NM_001260488	ZNF155|pHZ-96|-|19q13.31|protein-coding	256395	255689	206917	190860	179688	197346	149969	138309	143731
NM_001322129	ZNF160|F11|HKr18|HZF5|KR18|-|19q13.41-q13.42|protein-coding	522002	453979	512591	413762	465918	386799	417656	434973	410923
NM_001313953	AURKB|AIK2|AIM-1|AIM1|ARK2|AurB|IPL1|PPP1R48|STK12|STK5|aurkb-sv1|aurkb-sv2|-|17p13.1|protein-coding	210336	226989	280592	433266	403902	371011	674055	551233	622834
NM_001284246	SIPA1L1|E6TP1|-|14q24.2|protein-coding	1447788	1468908	1468800	1276114	1218065	1077511	1307795	1238771	1076140
NM_001318124	PLA2G12B|FKSG71|GXIIB|GXIIIsPLA2|PLA2G13|sPLA2-GXIIB|-|10q22.1|protein-coding	0.000	0.000	0.000	0.000	0.000	1973	0.000	0.000	0.000
NM_006390	IPO8|RANBP8|-|12p11.21|protein-coding	1300399	1224960	1144316	1145159	1221246	1237361	1348110	1495344	1312006
NM_001001658	OR9A2|-|-|7q34|protein-coding	0.000	0.000	0.000	0.000	0.000	0.000	0.000	0.000	0.000
NM_001322344	DDX31|PPP1R25|-|9q34.13|protein-coding	98259	108277	123837	101699	92229	96700	127393	94211	119776
NM_005040	PRCP|HUMPCP|PCP|-|11q14.1|protein-coding	913504	846644	876264	874890	895262	732155	598264	651457	615463
NM_001243429	ERG|erg-3|p55|-|21q22.2|protein-coding	9212	16959	12540	15325	11131	19735	16126	2004	5528
NR_136311	LOC105374820|-|-|2p12|ncRNA	0.000	0.000	0.000	0.000	0.000	0.000	0.000	0.000	0.000
NM_001037341	PDE4B|DPDE4|PDEIVB|-|1p31.3|protein-coding	1301935	1167560	1302639	895787	1194213	1109086	785322	683529	821846
NR_047012	LINC00398|-|-|13q12.3|ncRNA	10747	10436	6270	6966	3180	5920	6450	4009	3685
NM_033439	IL33|C9orf26|DVS27|IL1F11|NF-HEV|NFEHEV|-|9p24.1|protein-coding	0.000	0.000	0.000	0.000	0.000	0.000	0.000	0.000	0.000
NM_017844	ANKMY1|ZMYND13|-|2q37.3|protein-coding	161207	173503	156756	172749	128803	171691	180608	154345	134517
NM_058238	WNT7B|-|-|22q13.31|protein-coding	1535	0.000	3135	1393	0.000	1973	0.000	0.000	0.000
NM_182749	N6AMT1|C21orf127|HEMK2|MTQ2|N6AMT|PRED28|m.HsaHemK2P|-|21q21.3|protein-coding	73694	70445	48594	51546	57246	61177	54827	66148	66337
NM_001330651	ARHGAP36|-|-|Xq26.1|protein-coding	0.000	0.000	0.000	0.000	0.000	0.000	0.000	0.000	0.000
NR_120459	LINC01481|-|-|12q15|ncRNA	50665	53486	54864	39008	38164	31575	41927	44099	23955
NM_001042465	PSAP|GLBA|SAP1|-|10q22.1|protein-coding	3442143	3415277	3406298	3016142	3409311	3145700	2696219	2527653	2528191
NM_001243266	MS4A4A|4SPAN1|CD20-L1|CD20L1|HDCME31P|MS4A4|MS4A7|-|11q12.2|protein-coding	12282	10436	1568	6966	14311	3947	0.000	2004	1843
NM_019036	HMGCLL1|bA418P12.1|er-cHL|-|6p12.1|protein-coding	0.000	0.000	0.000	0.000	0.000	0.000	0.000	0.000	0.000
NM_001190991	CNPY2|HP10390|MSAP|TMEM4|ZSIG9|-|12q13.3|protein-coding	357725	391361	374646	384506	362557	351276	335415	386865	342743
NR_037802	ZNF625-ZNF20|-|-|19p13.2|ncRNA	139712	121322	100324	112844	100180	74992	112880	98220	99506
NM_001164732	REEP1|C2orf23|HMN5B|SPG31|Yip2a|-|2p11.2|protein-coding	3071	9132	1568	1393	6361	1973	1613	0.000	9214
NR_111934	FAM231D|-|-|1q21.2|ncRNA	151995	153935	137945	130955	163787	138142	85466	68152	106877
NR_120447	KLHL8|-|-|4q22.1|protein-coding	227224	226989	239836	236833	265557	276285	253174	296664	298518
NM_001258371	ACTN3|-|-|11q13.2|protein-coding	16888	13045	21946	11145	19082	11841	11288	14031	14742
NM_001145109	NELL2|NRP2|-|12q12|protein-coding	3781444	3586172	3788782	3197250	3623983	3471321	3238043	3614083	3143655
NM_021971	GMPPB|MDDGA14|MDDGB14|MDDGC14|-|3p21.31|protein-coding	313201	353529	316646	387292	341885	386799	445070	410919	394339
NM_001308287	PTPN2|PTN2|PTPT|TC-PTP|TCELLPTP|TCPTP|-|18p11.21|protein-coding	443702	416147	465564	415155	486590	444029	504735	503125	410923
NM_003489	NRIP1|RIP140|-|21q11.2-q21.1|protein-coding	970310	900130	837075	798268	903213	852536	566013	759699	672587
NM_175067	TAAR6|TA4|TAR4|TAR6|TRAR4|taR-4|taR-6|-|6q23.2|protein-coding	0.000	0.000	0.000	0.000	0.000	0.000	0.000	0.000	0.000
NM_014039	C11orf54|PTD012|PTOD012|-|11q21|protein-coding	334695	341789	299403	325994	332344	284179	316064	304681	331687
NM_001270367	TMEM254|C10orf57|bA369J21.6|-|10q22.3|protein-coding	170418	180026	199080	179715	171738	124328	212859	174390	202698
NM_173206	PIAS2|ARIP3|DIP|MIZ|MIZ1|PIASX|PIASX-ALPHA|PIASX-BETA|SIZ2|ZMIZ4|-|18q21.1|protein-coding	293242	272648	279025	246585	243295	230895	212859	240538	202698
NM_001033677	CABP1|CALBRAIN|HCALB_BR|-|12q24.31|protein-coding	0.000	0.000	0.000	0.000	0.000	1973	1613	0.000	0.000
NM_001032295	SERPING1|C1IN|C1INH|C1NH|HAE1|HAE2|-|11q12.1|protein-coding	282495	375707	310376	144886	256016	134195	54827	46103	47910
NM_001077418	TMEM231|ALYE870|JBTS20|MKS11|PRO1886|-|16q23.1|protein-coding	9212	15654	10973	13931	19082	27628	22576	18040	42382
NM_001006626	CHRM2|HM2|-|7q33|protein-coding	0.000	0.000	0.000	0.000	0.000	0.000	0.000	0.000	0.000
NM_001029883	C2orf71|RP54|-|2p23.2|protein-coding	0.000	0.000	0.000	0.000	0.000	1973	0.000	0.000	0.000
NM_152707	SLC25A16|D10S105E|GDA|GDC|HGT.1|ML7|hML7|-|10q21.3|protein-coding	142783	172199	139512	122596	146295	163797	204797	226507	250608
NM_001282603	PTGES3|P23|TEBP|cPGES|-|12q13.3|12|protein-coding	959563	847949	923290	1040673	1235557	1320247	1212654	1729869	1566299
NM_130390	TRIM34|IFP1|RNF21|-|11p15.4|protein-coding	130501	143499	119134	110058	104951	80912	91917	136305	106877
NR_026555	PCAT4|GDEP|PCA4|PCAN1|-|4q21.21|ncRNA	0.000	0.000	0.000	0.000	0.000	0.000	0.000	0.000	0.000
NM_001265599	ZNF211|C2H2-25|CH2H2-25|ZNF-25|-|19q13.43|protein-coding	502043	543992	468699	412369	395951	325621	333802	308690	328001
NM_001039585	PTGFR|FP|-|1p31.1|protein-coding	0.000	0.000	1568	0.000	0.000	0.000	0.000	0.000	0.000
NM_174908	CCDC50|C3orf6|DFNA44|YMER|-|3q28|protein-coding	617191	631396	644265	651988	744197	743995	630515	791771	759194
NM_001319121	DNPEP|ASPEP|DAP|-|2q35|protein-coding	412996	392666	415402	395651	397541	365091	357991	282632	298518
NR_073199	LINC00483|C17orf73|-|17q21.33|ncRNA	0.000	0.000	0.000	0.000	0.000	0.000	0.000	0.000	0.000
NM_001167965	CFAP57|VWS2|WDR65|-|1p34.2|protein-coding	7677	3914	1568	0.000	0.000	0.000	3225	4009	0.000
NR_110070	LOC101927021|-|-|7p22.3|ncRNA	30706	50877	26648	39008	46115	25655	53215	48108	46068
NM_001321612	LDB1|CLIM-2|CLIM2|LDB-1|NLI|-|10q24.32|protein-coding	1527624	1585012	1570691	1531058	1369131	1361689	1552906	1272847	1330433
NR_027100	LINC00486|-|-|2p22.3|ncRNA	0.000	0.000	0.000	0.000	0.000	0.000	0.000	0.000	0.000
NM_001282547	STK40|SHIK|SgK495|-|1p34.3|protein-coding	1645842	1611103	1578529	1550562	1596524	1347875	1377136	1146564	1136949
NM_052841	TSSK3|SPOGA3|STK22C|STK22D|TSK3|-|1p35.1|protein-coding	35312	46963	20378	41794	27033	23682	25801	26058	23955
NR_110527	ZNF718|-|-|4p16.3|protein-coding	38383	36527	39189	59905	28623	47363	41927	40090	36854
NM_001346464	ANO10|SCAR10|TMEM16K|-|3p22.1-p21.33|protein-coding	219548	217858	227296	197825	181279	187479	216085	192430	169529
NM_018303	EXOC2|SEC5|SEC5L1|Sec5p|-|6p25.3|protein-coding	1275834	1257573	1178802	1111723	1101983	1083431	1096549	1054358	1011645
NR_037705	ZNF778|-|-|16q24.3|protein-coding	128965	159153	166161	174142	162197	126302	148357	140314	143731
NM_001242909	RSPO1|CRISTIN3|RSPO|-|1p34.3|protein-coding	0.000	0.000	1568	0.000	0.000	0.000	0.000	0.000	0.000
NM_001278366	RHOH|ARHH|TTF|-|4p14|protein-coding	1398659	1324105	1434313	1256610	1350049	1233414	1133638	1136542	1112994
NM_001128633	RIMBP3C|RIM-BP3.3|RIMBP3.3|-|22q11.21|protein-coding	1535	0.000	3135	1393	0.000	0.000	0.000	0.000	0.000
NM_001318105	GAL3ST1|CST|-|22q12.2|protein-coding	0.000	1305	0.000	1393	0.000	0.000	0.000	0.000	0.000
NM_001165963	SCN1A|EIEE6|FEB3|FEB3A|FHM3|GEFSP2|HBSCI|NAC1|Nav1.1|SCN1|SMEI|-|2q24.3|protein-coding	0.000	0.000	0.000	0.000	1590	0.000	0.000	0.000	0.000
NM_021109	TMSB4X|FX|PTMB4|TB4X|TMSB4|-|Xp22.2|protein-coding	465196	442238	476537	449983	508852	530862	469258	573282	510429
NM_001128	AP1G1|ADTG|CLAPG1|-|16q22.2|protein-coding	1592106	1613712	1570691	1606287	1688754	1691258	1641598	1471291	1568142
NR_138122	HKR1|ZNF875|-|19q13.12|protein-coding	425278	469633	427943	409582	368918	319701	362829	366820	329844
NM_001113347	ECE1|ECE|-|1p36.12|protein-coding	721591	755327	733616	792695	804623	755836	783710	605354	595194
NM_001258428	SLC4A9|AE4|-|5q31.3|protein-coding	0.000	0.000	0.000	1393	1590	0.000	0.000	0.000	0.000
NM_001199345	RPL17|L17|PD-1|RPL23|-|18q21.1|protein-coding	85977	88709	98756	90554	81098	90779	93529	116260	110562
NM_152758	YTHDF3|-|-|8q12.3|protein-coding	1053216	1059284	995398	958478	1076541	1186051	1009470	1218726	1170118
NM_001284502	NUBP2|CFD1|NBP 2|NUBP1|-|16p13.3|protein-coding	420672	443543	490645	447197	408672	378905	480546	386865	350114
NR_136935	ADAMTS16|ADAMTS16s|-|5p15.32|protein-coding	1535	5218	0.000	1393	0.000	0.000	0.000	0.000	0.000
NM_001318195	NDUFA8|CI-19KD|CI-PGIV|PGIV|-|9q33.2|protein-coding	222619	238730	264917	218723	256016	173665	243498	240538	276406
NR_134482	MTRR|MSR|cblE|-|5p15.31|protein-coding	704703	730541	710103	643629	634475	576251	654704	715601	665216
NR_125764	LINC01322|-|-|3q26.1|ncRNA	0.000	0.000	0.000	0.000	0.000	0.000	0.000	0.000	0.000
NR_104271	PGAP2|CWH43-N|FRAG1|HPMRS3|MRT17|MRT21|-|11p15.4|protein-coding	314737	305262	315079	314849	297361	223001	337027	254569	289305
NM_001143766	ZNF438|bA330O11.1|-|10p11.23|protein-coding	233366	242644	225728	185287	224213	169718	137069	134300	152945
NM_001098798	TOX2|C20orf100|GCX-1|GCX1|dJ1108D11.2|dJ495O3.1|-|20q13.12|protein-coding	136642	123931	126972	97520	85869	78939	208022	178399	217439
NM_001252151	SLC39A9|ZIP-9|ZIP9|-|14q24.1|protein-coding	984127	909262	956209	947333	997033	941342	909490	1010260	1079825
NR_110174	LOC101060091|-|-|2q14.1|ncRNA	19959	16959	17243	15325	17492	21708	20963	24054	12899
NM_000479	AMH|MIF|MIS|-|19p13.3|protein-coding	0.000	5218	4703	8359	7951	11841	6450	4009	0.000
NM_030777	SLC2A10|ATS|GLUT10|-|20q13.12|protein-coding	6141	5218	4703	8359	4770	1973	1613	6013	5528
NM_004097	EMX1|-|-|2p13.2|protein-coding	0.000	0.000	0.000	0.000	0.000	1973	0.000	0.000	0.000
NM_001102614	SLC35G6|AMAC1L3|TMEM21B|-|17p13.1|protein-coding	0.000	0.000	0.000	1393	0.000	0.000	1613	0.000	1843
NM_030783	PTDSS2|PSS2|-|11p15.5|protein-coding	175024	170894	173999	195039	130393	163797	145131	116260	143731
NR_144416	MICAL2|MICAL-2|MICAL2PV1|MICAL2PV2|-|11p15.3|protein-coding	534284	536165	482807	376147	432525	390746	369279	332744	372226
NR_002713	NPY6R|NPY1RL|NPY6RP|PP2|Y2B|-|5q31.2|pseudo	0.000	0.000	0.000	2786	1590	0.000	0.000	2004	0.000
NM_001322485	HPS1|BLOC3S1|HPS|-|10q24.2|protein-coding	905827	949703	943668	908325	896852	801226	915941	677515	796049
NM_018369	DEPDC1B|BRCC3|XTP1|-|5q12.1|protein-coding	175024	206117	217890	338532	357787	260497	720819	747672	790520
NR_029613	MIR181C|MIRN181C|mir-181c|-|19p13.12|ncRNA	0.000	0.000	1568	0.000	0.000	0.000	0.000	0.000	0.000
NM_001166348	SLC26A11|-|-|17q25.3|protein-coding	224154	246557	194377	151852	209902	189452	108042	94211	79236
NR_046719	GLYCTK-AS1|-|-|3p21.2|ncRNA	19959	11741	7838	39008	15902	33549	17738	12027	11056
NM_001267057	CASP7|CASP-7|CMH-1|ICE-LAP3|LICE2|MCH3|-|10q25.3|protein-coding	446772	431802	445186	479239	507262	426268	509573	531188	425665
NM_001162491	ARL13A|ARL13|dJ341D10.2|-|Xq22.1|protein-coding	1535	0.000	4703	0.000	1590	0.000	0.000	0.000	1843
NM_174941	CD163L1|CD163B|M160|SCARI2|-|12p13.31|protein-coding	1535	1305	3135	1393	6361	3947	3225	2004	0.000
NM_001320755	SUPT6H|SPT6|SPT6H|emb-5|-|17q11.2|protein-coding	2138673	2159008	2166362	2001938	2087885	2046481	2017327	1665726	1778210
NM_021623	PLEKHA2|TAPP2|-|8p11.22|protein-coding	1836219	1763734	1895175	1648081	1876393	1782037	1935086	2042568	1969852
NM_001291587	TMEM106A|-|-|17q21.31|protein-coding	139712	136976	119134	142100	120852	74992	159645	104233	108720
NM_006397	RNASEH2A|AGS4|JUNB|RNASEHI|RNHIA|RNHL|-|19p13.13|protein-coding	322413	322221	368376	412369	442065	365091	530536	442991	449620
NM_001142946	C11orf21|-|-|11p15.5|protein-coding	366937	429193	387186	424907	360967	386799	457970	410919	455148
NR_110195	LOC101928333|-|-|7q31.33|ncRNA	0.000	0.000	0.000	0.000	0.000	0.000	0.000	0.000	0.000
NM_001256239	PGAP2|CWH43-N|FRAG1|HPMRS3|MRT17|MRT21|-|11p15.4|protein-coding	303989	307871	311944	312063	281459	213134	330577	250560	274563
NM_001304437	UBE3D|C6orf157|H10BH|UBE2CBP|YJR141W|-|6q14.1|protein-coding	89047	109581	87783	72443	69967	61177	74178	74166	71865
NM_001170905	ZNF736|-|-|7q11.21|protein-coding	350048	313089	313511	274448	415033	361144	325739	465040	458834
NM_001161354	PLEKHA4|PEPP1|-|19q13.33|protein-coding	62947	82186	64270	58512	52475	65124	66115	36081	27641
NR_034179	LOC653712|-|-|3q21.3|pseudo	10747	10436	12540	8359	12721	3947	6450	10022	7371
NM_207047	ENSA|ARPP-19e|-|1q21.3|protein-coding	611049	551819	639563	619946	605852	617694	556337	613372	602564
NM_001322475	IQCH|NYDSP5|-|15q23|protein-coding	26100	28700	17243	36222	20672	13814	25801	4009	18427
NM_033033	KRT82|HB2|Hb-2|KRTHB2|-|12q13.13|protein-coding	0.000	0.000	0.000	0.000	0.000	0.000	0.000	0.000	0.000
NM_001278723	IL20RA|CRF2-8|IL-20R-alpha|IL-20R1|IL-20RA|-|6q23.3|protein-coding	0.000	0.000	0.000	0.000	0.000	0.000	0.000	0.000	0.000
NM_004164	RBP2|CRABP-II|CRBP2|CRBPII|RBPC2|-|3q23|protein-coding	0.000	0.000	0.000	0.000	0.000	0.000	0.000	0.000	0.000
NM_018044	NSUN5|NOL1|NOL1R|NSUN5A|WBSCR20|WBSCR20A|p120|p120(NOL1)|-|7q11.23|protein-coding	294778	323525	277457	332960	319623	301940	337027	316708	350114
NM_032998	DEDD|CASP8IP1|DEDD1|DEFT|FLDED1|KE05|-|1q23.3|protein-coding	804497	833599	815129	777371	815754	700579	785322	699565	746295
NM_001282387	IDH1|HEL-216|HEL-S-26|IDCD|IDH|IDP|IDPC|PICD|-|2q34|protein-coding	474408	503551	473402	454163	507262	337462	480546	505130	453305
NM_001199817	GGCT|C7orf24|CRF21|GCTG|GGC|-|7p14.3|protein-coding	257930	238730	277457	374754	337115	266417	403143	432968	431193
NM_017449	EPHB2|CAPB|DRT|EK5|EPHT3|ERK|Hek5|PCBC|Tyro5|-|1p36.12|protein-coding	6141	10436	3135	4179	0.000	3947	1613	2004	1843
NM_001322244	LOC101929926|-|-|2q14.3|protein-coding	0.000	0.000	0.000	0.000	0.000	0.000	0.000	0.000	0.000
NM_080827	WFDC6|C20orf171|HEL-S-295|WAP6|dJ461P17.11|-|20q13.12|protein-coding	0.000	0.000	0.000	0.000	0.000	0.000	0.000	0.000	0.000
NM_001135592	RPS27A|CEP80|HEL112|S27A|UBA80|UBC|UBCEP1|UBCEP80|-|2p16.1|protein-coding	107471	109581	106594	111451	124033	116434	129006	124278	106877
NR_033671	NOX5|-|-|15q23|protein-coding	3071	3914	1568	0.000	3180	7894	3225	2004	0.000
NM_001243765	RABGAP1L|HHL|TBC1D18|-|1q25.1|protein-coding	1351064	1421945	1200748	717466	710803	714394	717594	811816	748138
NM_005685	GTF2IRD1|BEN|CREAM1|GTF3|MUSTRD1|RBAP2|WBS|WBSCR11|WBSCR12|hMusTRD1alpha1|-|7q11.23|protein-coding	66018	91318	56432	47367	34984	33549	41927	18040	27641
NM_033496	HK1|HK|HK1-ta|HK1-tb|HK1-tc|HKD|HKI|HMSNR|HXK1|hexokinase|-|10q22.1|protein-coding	2190873	2215104	2249442	2224840	2251672	1987277	2099568	1968403	2052773
NM_181306	MRPL52|-|-|14q11.2|protein-coding	242577	255689	266484	292559	276688	286152	295101	356798	322473
NR_121191	PGM5-AS1|FAM233A|-|9q21.11|ncRNA	0.000	0.000	0.000	0.000	0.000	0.000	0.000	0.000	0.000
NM_001256847	ABR|MDB|-|17p13.3|protein-coding	1070104	1217133	1127072	1007238	1047918	941342	1056234	898008	838431
NM_020378	NAT14|KLP1|-|19q13.42|protein-coding	95189	110886	133242	137921	138344	98673	109655	130291	106877
NM_181482	LDLRAD4|C18orf1|-|18p11.21|protein-coding	2111038	2089868	1866959	1051819	1052688	1055803	964318	1064381	947150
NM_001195604	SEPHS1|SELD|SPS|SPS1|-|10p13|protein-coding	370007	408320	391889	392865	400721	390746	445070	418937	484631
NR_037449	MIR3678|mir-3678|-|17q25.1|ncRNA	0.000	0.000	0.000	0.000	0.000	0.000	0.000	0.000	0.000
NM_033107	GTPBP10|ObgH2|UG0751c10|-|7q21.13|protein-coding	555779	465720	507888	562827	589951	534808	549887	635421	648632
NR_109977	METTL26|C16orf13|JFP2|-|16p13.3|protein-coding	270213	273953	279025	277234	267147	246683	222535	210471	246922
NM_001048172	MUTYH|MYH|-|1p34.1|protein-coding	282495	347007	310376	353857	316443	256550	338640	278623	326159
NM_022350	ERAP2|L-RAP|LRAP|-|5q15|protein-coding	584949	613132	573725	547503	597902	603880	593426	629408	593351
NM_207368	MCRIP1|FAM195B|GRAN2|MCRIP|-|17q25.3|protein-coding	449843	503551	478104	427693	426164	394693	546662	408915	414609
NM_001142416	AIMP1|EMAP2|EMAPII|HLD3|SCYE1|p43|-|4q24|protein-coding	549637	584432	584698	546110	596311	493366	572463	629408	644947
NR_125960	LOC101928673|-|-|1q25.1|ncRNA	49130	56095	48594	37615	34984	23682	41927	38085	20270
NM_002474	MYH11|AAT4|FAA4|SMHC|SMMHC|-|16p13.11|protein-coding	142783	140890	130107	126775	117672	112487	132231	100224	108720
NM_015958	DPH5|AD-018|CGI-30|HSPC143|NPD015|-|1p21.2|protein-coding	607979	626178	609779	611587	604262	455870	590201	605354	556497
NR_003673	LY6G6E|C6orf22|G6e|-|6p21.33|pseudo	0.000	0.000	0.000	0.000	0.000	0.000	0.000	0.000	0.000
NM_001145010	SMCO2|C12orf70|-|12p11.23|protein-coding	1535	0.000	0.000	1393	0.000	1973	1613	2004	3685
NM_138923	TAF1|BA2R|CCG1|CCGS|DYT3|DYT3/TAF1|KAT4|MRXS33|N-TAF1|NSCL2|OF|P250|TAF(II)250|TAF2A|TAFII-250|TAFII250|XDP|-|Xq13.1|protein-coding	893545	902739	837075	763439	874590	763730	741783	793775	718655
NR_111929	FAM228B|-|-|2p23.3|protein-coding	23030	16959	12540	18111	19082	17761	20963	26058	11056
NM_001184750	SLITRK4|-|-|Xq27.3|protein-coding	6141	5218	3135	4179	7951	3947	0.000	2004	1843
NM_001308162	SP140L|-|-|2q37.1|protein-coding	756903	726627	710103	717466	718754	651243	719207	673506	657846
NM_001199196	ARMC6|R30923_1|-|19p13.11|protein-coding	675532	677055	732048	735576	737836	613747	674055	497112	585980
NM_000775	CYP2J2|CPJ2|CYPIIJ2|-|1p32.1|protein-coding	12282	5218	17243	19504	4770	13814	8063	8018	11056
NM_001322132	ZNF160|F11|HKr18|HZF5|KR18|-|19q13.41-q13.42|protein-coding	517396	450065	511023	408189	461147	378905	411206	430964	410923
NM_152600	ZNF579|-|-|19q13.42|protein-coding	127430	155240	134810	132348	125623	90779	82241	42094	47910
NM_198955	MGAT5B|GnT-IX|GnT-VB|-|17q25.2|protein-coding	251789	314393	272755	273055	243295	236816	370891	228511	243237
NM_173086	KRT6C|K6E|KRT6E|PPKNEFD|-|12q13.13|protein-coding	0.000	0.000	0.000	0.000	0.000	0.000	0.000	0.000	0.000
NM_032595	PPP1R9B|PPP1R6|PPP1R9|SPINO|Spn|-|17q21.33|protein-coding	1546047	1658066	1611447	1609073	1641049	1501805	1536780	1228748	1370972
NM_198178	MITF|CMM8|MI|WS2|WS2A|bHLHe32|-|3p13|protein-coding	105936	113495	100324	75229	112902	74992	25801	20045	31326
NM_018661	DEFB103B|BD-3|DEFB-3|DEFB103|DEFB3|HBD-3|HBD3|HBP-3|HBP3|-|8p23.1|protein-coding	0.000	0.000	0.000	0.000	0.000	0.000	0.000	0.000	0.000
NM_005310	GRB7|-|-|17q12|protein-coding	7677	13045	3135	6966	7951	7894	9675	6013	3685
NM_001004719	OR4M2|OR15-3|-|15q11.2|protein-coding	0.000	0.000	0.000	0.000	0.000	0.000	0.000	0.000	0.000
NR_046742	ZNF630-AS1|-|-|Xp11.23|ncRNA	1535	13045	4703	5573	4770	3947	4838	2004	5528
NM_001243126	KLK7|PRSS6|SCCE|hK7|-|19q13.41|protein-coding	1535	0.000	0.000	0.000	0.000	0.000	0.000	0.000	0.000
NM_001199263	UCHL5|CGI-70|INO80R|UCH-L5|UCH37|-|1q31.2|protein-coding	382290	336570	357403	430479	440475	406533	470871	593327	543598
NR_144555	RN7SL832P|-|-|2p25.1|pseudo	3071	3914	3135	8359	1590	7894	8063	6013	12899
NM_003774	GALNT4|GALNAC-T4|GALNACT4|-|12q21.33|protein-coding	414531	396579	431078	320422	367328	380878	416043	551233	556497
NR_135051	C12orf40|HEL-206|HEL-S-94|-|12q12|protein-coding	6141	5218	3135	5573	1590	5920	3225	8018	1843
NM_001154	ANXA5|ANX5|ENX2|HEL-S-7|PP4|RPRGL3|-|4q27|protein-coding	1357205	1300623	1409232	1184167	1426377	1365636	1406162	1573519	1466793
NM_004206	SEC22C|SEC22L3|-|3p22.1|protein-coding	389966	392666	427943	416548	357787	355223	401530	414928	425665
NM_001127453	DFNA5|ICERE-1|-|7p15.3|protein-coding	23030	36527	37621	15325	22262	19735	17738	10022	14742
NM_001177608	CD33|SIGLEC-3|SIGLEC3|p67|-|19q13.41|protein-coding	47594	43050	31351	32042	28623	25655	20963	10022	12899
NM_001098802	CEP78|C9orf81|CRDHL|IP63|-|9q21.2|protein-coding	294778	281780	344862	434659	394361	388772	506347	563260	523328
NM_020167	NMUR2|FM-4|FM4|NMU-R2|NMU2R|TGR-1|TGR1|-|5q33.1|protein-coding	0.000	0.000	1568	0.000	0.000	0.000	0.000	0.000	0.000
NM_001161442	SH2D2A|F2771|SCAP|TSAD|VRAP|-|1q23.1|protein-coding	948816	947094	957776	887428	850738	905819	819186	725623	748138
NR_126011	LINC01697|-|-|21q21.3|ncRNA	0.000	0.000	0.000	0.000	0.000	0.000	0.000	0.000	0.000
NM_138960	TGIF2LX|TGIFLX|-|Xq21.31|protein-coding	0.000	0.000	0.000	0.000	0.000	0.000	0.000	0.000	0.000
NM_014366	GNL3|C77032|E2IG3|NNP47|NS|-|3p21.1|protein-coding	993339	1003189	993830	1085254	1159229	1057776	1048171	1126520	1092724
NM_001077474	NR1I3|CAR|CAR1|MB67|-|1q23.3|protein-coding	50665	33918	45459	41794	28623	23682	37089	32072	36854
NM_001278188	TPM3|CAPM1|CFTD|HEL-189|HEL-S-82p|NEM1|OK/SW-cl.5|TM-5|TM3|TM30|TM30nm|TM5|TPMsk3|TRK|hscp30|-|1q21.3|protein-coding	1791695	1702421	1871661	1756746	1940000	1961622	2007651	2132770	2028818
NM_013263	BRD7|BP75|CELTIX1|NAG4|-|16q12.1|protein-coding	455984	453979	478104	440231	454787	406533	485384	487089	425665
NR_130738	LOC101929719|-|-|5q31.3|ncRNA	7677	3914	0.000	0.000	3180	1973	3225	0.000	0.000
NM_002092	GRSF1|-|-|4q13.3|protein-coding	1272764	1200174	1277558	1256610	1330967	1255122	1223942	1367058	1323062
NR_125775	LURAP1L-AS1|-|-|9p23|ncRNA	0.000	0.000	0.000	0.000	0.000	0.000	0.000	0.000	0.000
NM_153326	AKR1A1|ALDR1|ALR|ARM|DD3|HEL-S-6|-|1p34.1|protein-coding	703168	740977	722643	785729	795082	647296	824024	693551	764723
NR_126017	LYRM4-AS1|-|-|6p25.1|ncRNA	19959	26091	21946	22290	23852	23682	24189	12027	25798
NM_001318866	DOK1|P62DOK|pp62|-|2p13.1|protein-coding	670926	669227	705400	600442	653557	588092	606327	503125	536227
NM_001255976	PMEPA1|STAG1|TMEPAI|-|20q13.31|protein-coding	1232846	1275837	1136478	253551	273508	345356	172545	174390	143731
NR_027105	LINC01091|-|-|4q28.1|ncRNA	0.000	0.000	0.000	0.000	0.000	0.000	0.000	0.000	0.000
NM_001004313	TMEM220|-|-|17p13.1|protein-coding	76765	61313	83080	107272	85869	80912	67728	78175	70023
NR_134858	LRTOMT|CFAP111|DFNB63|LRRC51|-|11q13.4|protein-coding	110542	103058	106594	104485	144705	92753	114493	118265	97663
NM_001324280	CXorf40A|CXorf40|EOLA1|FLJ16423|-|Xq28|protein-coding	214942	181331	225728	174142	192410	205240	228985	194435	182428
NM_001330324	IFFO1|HOM-TES-103|IFFO|-|12p13.31|protein-coding	532749	568778	474969	512674	435705	461790	488609	362811	444092
NM_198175	NME1|AWD|GAAD|NB|NBS|NDKA|NDPK-A|NDPKA|NM23|NM23-H1|-|17q21.33|protein-coding	449843	418756	498483	561434	583590	519021	609552	595332	567553
NM_002437	MPV17|MTDPS6|SYM1|-|2p23.3|protein-coding	425278	447456	451456	487598	456377	404560	477321	404906	456991
NM_001319153	FNDC11|C20orf195|-|20q13.33|protein-coding	1535	3914	4703	2786	6361	5920	1613	4009	0.000
NR_024284	ZEB1-AS1|-|-|10p11.22|ncRNA	121289	97840	108161	107272	109721	96700	108042	138309	152945
NM_001288812	ARL17A|ARF1P2|ARL17P1|-|17q21.31|protein-coding	0.000	0.000	0.000	0.000	0.000	1973	1613	2004	1843
NM_001303235	ISG20|CD25|HEM45|-|15q26.1|protein-coding	234901	284389	252376	282807	275098	244709	254786	172386	210068
NM_001271995	CREB3L3|CREB-H|CREBH|HYST1481|-|19p13.3|protein-coding	0.000	2609	4703	0.000	1590	0.000	3225	2004	0.000
NM_001204098	CKLF-CMTM1|-|-|16q21|protein-coding	270213	264821	279025	289773	294180	272338	324127	380852	346429
NM_001282573	ZCCHC17|HSPC251|PS1D|pNO40|-|1p35.2|protein-coding	348513	395275	396592	385899	394361	335489	398305	394883	385125
NM_001195639	C8orf34|VEST-1|VEST1|-|8q13.2|protein-coding	0.000	0.000	0.000	0.000	0.000	0.000	0.000	0.000	0.000
NR_049826	MIR5194|mir-5194|-|8q24.21|ncRNA	0.000	0.000	0.000	0.000	0.000	0.000	0.000	0.000	0.000
NM_016426	GTSE1|B99|-|22q13.31|protein-coding	365401	319612	410700	622732	594721	444029	1261031	1056363	1109308
NM_014586	HUNK|-|-|21q22.11|protein-coding	0.000	3914	1568	8359	4770	1973	4838	4009	0.000
NM_001039211	ATAD3C|-|-|1p36.33|protein-coding	13818	14350	21946	12538	12721	13814	8063	8018	7371
NM_024817	THSD4|ADAMTSL-6|ADAMTSL6|FVSY9334|PRO34005|-|15q23|protein-coding	0.000	0.000	0.000	0.000	0.000	0.000	0.000	0.000	0.000
NR_038850	CCDC148-AS1|-|-|2q24.1|ncRNA	0.000	0.000	0.000	0.000	0.000	0.000	0.000	0.000	1843
NM_001039465	SRSF5|HRS|SFRS5|SRP40|-|14q24.1|protein-coding	1498453	1408900	1518961	1398710	1532918	1582717	1601283	1707820	1722929
NR_144683	OGDHL|-|-|10q11.23|protein-coding	0.000	1305	4703	1393	0.000	3947	4838	2004	5528
NR_135571	LINC02049|-|-|3q13.33|ncRNA	0.000	0.000	0.000	0.000	0.000	0.000	0.000	0.000	0.000
NM_001347032	TMEM62|-|-|15q15.2|protein-coding	199589	194376	210052	241013	214672	173665	240273	246551	165843
NM_001345969	STK32B|HSA250839|STK32|STKG6|YANK2|-|4p16.2|protein-coding	1535	0.000	4703	1393	3180	1973	1613	4009	1843
NR_073493	PEX11B|PEX11-BETA|PEX14B|-|1q21.1|protein-coding	471337	500942	482807	476453	491361	388772	549887	483080	547283
NR_003610	PDXDC2P|NPIP|PDXDC2|-|16q22.1|pseudo	95189	113495	100324	125382	87459	138142	111267	112251	101349
NM_001165927	MKS1|BBS13|JBTS28|MES|MKS|POC12|-|17q22|protein-coding	158136	174808	197512	190860	192410	163797	216085	172386	173214
NM_014239	EIF2B2|EIF-2Bbeta|EIF2B|-|14q24.3|protein-coding	568061	597478	611347	562827	570869	505206	624065	537202	576767
NM_001256090	ATF2|CRE-BP1|CREB-2|CREB2|HB16|TREB7|-|2q31.1|protein-coding	789144	804899	799453	757867	893672	738075	765971	1012264	1028229
NM_001329102	KLRG1|2F1|CLEC15A|MAFA|MAFA-2F1|MAFA-L|MAFA-LIKE|-|12p13.31|protein-coding	340837	362661	363673	377540	419803	349303	445070	527179	532542
NM_020155	GPR137|C11orf4|GPR137A|TM7SF1L1|-|11q13.1|protein-coding	287101	340484	310376	345498	306902	361144	312839	240538	237709
NR_027047	LINC00282|NCRNA00282|-|13q14.3|ncRNA	50665	49572	18811	64084	44525	51310	54827	58130	58967
NM_001324382	HMBOX1|HNF1LA|HOT1|PBHNF|-|8p21.1-p12|protein-coding	164277	173503	147350	165783	160607	191426	145131	150336	130832
NR_135574	LINC02000|-|-|3q22.2|ncRNA	0.000	0.000	0.000	0.000	0.000	0.000	0.000	0.000	0.000
NM_001139514	DACH2|-|-|Xq21.2|protein-coding	0.000	0.000	0.000	0.000	0.000	0.000	0.000	0.000	0.000
NM_033290	MID1|BBBG1|FXY|GBBB1|MIDIN|OGS1|OS|OSX|RNF59|TRIM18|XPRF|ZNFXY|-|Xp22.2|protein-coding	1535	0.000	3135	4179	0.000	0.000	0.000	2004	5528
NM_017721	CC2D1A|FREUD-1|Freud-1/Aki1|MRT3|-|19p13.12|protein-coding	446772	469633	495348	568400	475459	511127	446682	320717	351957
NM_001270696	ARHGAP12|-|-|10p11.22|protein-coding	409925	417452	405997	420727	400721	341409	319289	461031	346429
NR_125915	BHLHE40-AS1|-|-|3p26.1|ncRNA	69089	73054	89351	123989	127213	114461	190283	184412	171372
NM_001098813	SEPT8|SEP2|-|5q31.1|protein-coding	409925	487897	432645	514068	451606	463764	591814	537202	515957
NM_001005463	EBF3|COE3|EBF-3|O/E-2|OE-2|-|10q26.3|protein-coding	0.000	0.000	0.000	0.000	0.000	0.000	0.000	0.000	0.000
NM_020809	ARHGAP20|RARHOGAP|-|11q22.3-q23.1|protein-coding	23030	28700	34486	41794	27033	41443	24189	10022	11056
NM_001321401	MAGEA2B|CT1.2|MAGE2|-|Xq28|protein-coding	0.000	0.000	0.000	0.000	0.000	0.000	0.000	0.000	0.000
NM_001271706	IZUMO3|C9orf134|bA20A20.1|-|9p21.3|protein-coding	0.000	0.000	0.000	0.000	0.000	0.000	0.000	0.000	0.000
NM_006552	SCGB1D1|LIPA|LPHA|LPNA|-|11q12.3|protein-coding	0.000	0.000	0.000	0.000	0.000	0.000	0.000	0.000	0.000
NM_001002	RPLP0|L10E|LP0|P0|PRLP0|RPP0|-|12q24.23|protein-coding	793750	724018	790048	781550	815754	868324	817574	970170	867914
NM_018186	C1orf112|-|-|1q24.2|protein-coding	193448	183940	183404	264696	298951	238789	433782	473058	458834
NR_024408	PSMD5-AS1|-|-|9q33.2|ncRNA	279425	300043	324484	305097	278279	244709	245111	226507	232181
NM_001321859	RTN4|ASY|NI220/250|NOGO|NOGO-A|NOGOC|NSP|NSP-CL|Nbla00271|Nbla10545|Nogo-B|Nogo-C|RTN-X|RTN4-A|RTN4-B1|RTN4-B2|RTN4-C|-|2p16.1|protein-coding	910433	858385	918588	964051	1176721	1065670	990119	1124515	1140634
NM_001669	ARSD|ASD|-|Xp22.33|protein-coding	188842	249167	172431	142100	149475	122355	146744	154345	114248
NR_122123	TSL|-|-|7p15.2|ncRNA	0.000	0.000	0.000	2786	0.000	0.000	0.000	0.000	0.000
NR_121585	LINC01231|-|-|9p24.2|ncRNA	0.000	0.000	0.000	0.000	0.000	0.000	0.000	0.000	0.000
NM_002863	PYGL|GSD6|-|14q22.1|protein-coding	115148	114799	98756	72443	90639	59204	19351	18040	29483
NM_001009566	CLSTN1|ALC-ALPHA|CDHR12|CST-1|CSTN1|PIK3CD|XB31alpha|alcalpha1|alcalpha2|-|1p36.22|protein-coding	1782484	1767647	1895175	1572852	1707836	1458389	1662561	1359040	1433624
NR_046365	FAM90A27P|-|-|19q13.42|pseudo	0.000	0.000	0.000	0.000	0.000	0.000	0.000	0.000	0.000
NM_001288787	TOM1L2|-|-|17p11.2|protein-coding	251789	260907	266484	195039	181279	197346	240273	200448	224810
NM_001145394	TSEN2|PCH2B|SEN2|SEN2L|-|3p25.2|protein-coding	92118	73054	75243	90554	62016	69071	82241	76170	97663
NM_001029863	C6orf120|-|-|6q27|protein-coding	658644	675750	605076	651988	618574	633482	625678	671502	685486
NM_198845	SIGLEC6|CD327|CD33L|CD33L1|CD33L2|CDW327|OBBP1|-|19q13.41|protein-coding	15353	18264	18811	20897	25443	13814	41927	40090	46068
NM_003960	NAT8|ATase2|CCNAT|CML1|GLA|Hcml1|TSC501|TSC510|-|2p13.1|protein-coding	3071	3914	1568	0.000	0.000	0.000	0.000	0.000	0.000
NM_001083620	GRIA2|GLUR2|GLURB|GluA2|GluR-K2|HBGR2|-|4q32.1|protein-coding	0.000	0.000	0.000	0.000	0.000	0.000	0.000	0.000	0.000
NM_152271	LONRF1|RNF191|-|8p23.1|protein-coding	233366	191767	214755	239620	263967	254577	156419	168377	162158
NM_001319105	OPCML|IGLON1|OBCAM|OPCM|-|11q25|protein-coding	0.000	0.000	1568	0.000	0.000	0.000	0.000	0.000	0.000
NR_033965	EIF1B-AS1|-|-|3p22.1|ncRNA	23030	22177	21946	19504	19082	11841	14513	10022	27641
NM_001289034	KLC4|KNSL8|bA387M24.3|-|6p21.1|protein-coding	270213	337875	305673	246585	252836	232869	188671	156350	147416
NM_001321834	CPSF3|CPSF-73|CPSF73|-|2p25.1|protein-coding	822921	748804	841777	874890	858688	716367	886914	1002242	893712
NR_130152	FUBP1|FBP|FUBP|hDH V|-|1p31.1|protein-coding	1415547	1308450	1373179	1348557	1343688	1409052	1535168	1343004	1417040
NR_023319	ADPGK|2610017G09Rik|ADP-GK|-|15q24.1|protein-coding	985663	1131033	1145883	1040673	1046328	901873	1075585	926071	899240
NM_001242857	PRKACB|PKA C-beta|PKACB|-|1p31.1|protein-coding	2666817	2307726	2517494	2408734	2574475	2529979	2510774	3389581	3145497
NR_110665	ROR1-AS1|-|-|1p31.3|ncRNA	6141	3914	3135	4179	4770	0.000	3225	2004	5528
NM_001258273	MLH1|COCA2|FCC2|HNPCC|HNPCC2|hMLH1|-|3p22.2|protein-coding	815244	815336	827669	909719	985901	763730	1135250	1082421	1124050
NM_030793	FBXO38|Fbx38|HMN2D|MOKA|SP329|-|5q32|protein-coding	862839	890999	818264	789909	777590	740049	786935	669497	731554
NM_001001413	GOLGA6L1|-|-|15q11.2|protein-coding	0.000	0.000	0.000	0.000	0.000	0.000	0.000	0.000	0.000
NM_001289112	CPNE4|COPN4|CPN4|-|3q22.1|protein-coding	0.000	0.000	0.000	0.000	0.000	1973	0.000	2004	0.000
NM_018502	TMCO6|PRO1580|-|5q31.3|protein-coding	261001	280475	264917	307883	209902	284179	264462	214480	217439
NM_001320771	ZNF544|-|-|19q13.43|protein-coding	472872	515292	540807	490384	485000	384825	469258	436977	440406
NM_024997	ATF7IP2|MCAF2|-|16p13.2-p13.13|protein-coding	254860	317002	291565	277234	256016	244709	312839	308690	292990
NM_001166037	ZNF260|OZRF1|PEX1|ZFP260|-|19q13.12|protein-coding	365401	345702	302538	300918	316443	317728	288650	340762	377754
NM_001318481	ADGRG5|GPR114|PGR27|-|16q21|protein-coding	506649	571387	612914	505709	556557	503233	775647	593327	727868
NM_001099401	SGCE|DYT11|ESG|epsilon-SG|-|7q21.3|protein-coding	13818	24786	12540	26470	33393	23682	14513	16036	25798
NM_001002246	ANAPC11|APC11|Apc11p|HSPC214|-|17q25.3|protein-coding	294778	266126	316646	323208	346656	305887	399918	408915	363013
NM_001331041	C22orf15|N27C7-3|-|22q11.23|protein-coding	15353	30004	21946	27863	23852	25655	17738	20045	14742
NM_001010917	GOLGA7B|C10orf132|C10orf133|bA451M19.3|bA459F3.4|-|10q24.2|protein-coding	72159	54791	72108	54332	47705	45390	74178	44099	75551
NM_080825	C20orf144|dJ63M2.6|-|20q11.22|protein-coding	3071	2609	0.000	5573	1590	5920	1613	6013	1843
NM_002043	GABRR2|-|-|6q15|protein-coding	9212	5218	14108	4179	9541	19735	4838	4009	7371
NM_007248	TREX1|AGS1|CRV|DRN3|HERNS|-|3p21.31|protein-coding	532749	585737	586266	562827	502492	499286	525698	382856	445935
NR_109769	LINC01506|-|-|9q21.11|ncRNA	0.000	0.000	0.000	0.000	0.000	0.000	0.000	0.000	0.000
NM_001322249	GPATCH11|CCDC75|CENP-Y|CENPY|-|2p22.2|protein-coding	849021	785331	793183	816378	877770	718340	890139	1022286	972948
NM_001256456	INTS11|CPSF3L|CPSF73L|INT11|RC-68|RC68|-|1p36.33|protein-coding	862839	947094	938966	932009	831656	813067	965930	765713	726026
NM_014922	NLRP1|CARD7|CIDED|CLR17.1|DEFCAP|DEFCAP-L/S|NAC|NALP1|PP1044|SLEV1|VAMAS1|-|17p13.2|protein-coding	1329570	1595449	1366908	1458615	1208524	1570876	1480340	1222735	1267781
NM_001271762	DUS2|DUS2L|SMM1|URLC8|-|16q22.1|protein-coding	202660	256994	238268	268875	262377	193399	320902	286641	298518
NM_199131	VAX1|MCOPS11|-|10q25.3|protein-coding	0.000	0.000	0.000	0.000	0.000	0.000	0.000	0.000	0.000
NM_006239	PPEF2|PPP7CB|-|4q21.1|protein-coding	1535	3914	0.000	0.000	3180	0.000	1613	0.000	0.000
NR_039611	MIR548AB|-|-|3q13.11|ncRNA	0.000	0.000	0.000	0.000	0.000	0.000	0.000	0.000	0.000
NR_039874	MIR4520-2|MIR4520B|hsa-mir-4520-2|mir-4520-2|-|17p13.1|ncRNA	0.000	1305	0.000	1393	0.000	0.000	0.000	0.000	1843
NM_024898	DENND1C|FAM31C|-|19p13.3|protein-coding	1398659	1475431	1423340	1341591	1324606	1231441	1498079	1100461	1212500
NM_025243	SLC19A3|BBGD|THMD2|THTR2|-|2q36.3|protein-coding	0.000	0.000	0.000	0.000	0.000	0.000	0.000	0.000	0.000
NR_132775	SNORA93|-|-|3p25.1|snoRNA	0.000	0.000	0.000	0.000	0.000	0.000	0.000	0.000	0.000
NM_001202498	UBE2H|E2-20K|GID3|UBC8|UBCH|UBCH2|-|7q32.2|protein-coding	1470818	1381504	1442151	1235713	1323016	1101192	1114287	1248793	1122207
NM_182848	CLDN10|CPETRL3|OSP-L|-|13q32.1|protein-coding	4606	0.000	3135	0.000	0.000	0.000	0.000	0.000	0.000
NR_132770	SNORA88|-|-|11p13|snoRNA	0.000	0.000	0.000	0.000	0.000	0.000	0.000	0.000	0.000
NR_034121	CKMT2-AS1|-|-|5q14.1|ncRNA	75230	75663	70540	59905	71557	39469	72566	72161	64495
NM_017759	INO80D|-|-|2q33.3|protein-coding	589555	533556	521996	518247	548606	574278	437007	635421	602564
NR_106766	MIR6511A1|MIR6511A-1|hsa-mir-6511a-1|-|16p13.11|ncRNA	0.000	0.000	0.000	0.000	0.000	0.000	0.000	0.000	0.000
NM_001128175	DTNA|D18S892E|DRP3|DTN|DTN-A|LVNC1|-|18q12.1|protein-coding	1535	0.000	0.000	0.000	1590	0.000	0.000	0.000	1843
NM_001243731	RARG|NR1B3|RARC|-|12q13.13|protein-coding	756903	830990	790048	830310	830065	730181	619227	434973	506744
NR_125716	OVAAL|LINC01131|OVAL|-|1q25.3|ncRNA	0.000	0.000	0.000	0.000	0.000	0.000	0.000	0.000	0.000
NM_144711	KLHL23|DITHP|-|2q31.1|protein-coding	79836	70445	103459	91947	130393	71045	98367	110247	123461
NM_006442	DRAP1|NC2-alpha|-|11q13.1|protein-coding	761509	764459	780643	769012	686951	745969	696631	747672	703913
NM_004588	SCN2B|ATFB14|-|11q23.3|protein-coding	0.000	0.000	0.000	0.000	0.000	0.000	0.000	0.000	0.000
NM_001308114	NFYC|CBF-C|CBFC|H1TF2A|HAP5|HSM|NF-YC|-|1p34.2|protein-coding	956492	931439	948371	813592	807803	734128	790160	599340	698385
NR_125388	RDH10-AS1|-|-|8q21.11|ncRNA	1535	0.000	0.000	2786	1590	5920	1613	8018	1843
NM_001199037	SERINC2|FKSG84|PRO0899|TDE2|TDE2L|-|1p35.2|protein-coding	16888	11741	20378	13931	12721	17761	17738	6013	9214
NM_001170797	ZFAND1|-|-|8q21.13|protein-coding	237972	253080	261782	257730	230574	223001	230598	254569	248765
NM_001329976	LONRF1|RNF191|-|8p23.1|protein-coding	231830	191767	213188	238226	260787	256550	154807	166372	160315
NM_130762	MADCAM1|MACAM1|-|19p13.3|protein-coding	0.000	0.000	0.000	1393	0.000	1973	1613	2004	1843
NM_001308140	ZBTB8OS|ARCH|ARCH2|-|1p35.1|protein-coding	170418	187853	178701	222902	206721	199320	206409	258578	215596
NM_002273	KRT8|CARD2|CK-8|CK8|CYK8|K2C8|K8|KO|-|12q13.13|protein-coding	3071	5218	4703	2786	3180	1973	1613	0.000	1843
NM_144606	FLCN|BHD|FLCL|-|17p11.2|protein-coding	320878	311784	304106	275841	222623	266417	311226	260583	250608
NM_001204199	SRP19|-|-|5q22.2|protein-coding	242577	277866	250809	254944	222623	191426	270912	284637	300361
NM_001168238	ABL2|ABLL|ARG|-|1q25.2|protein-coding	595696	575301	536104	431873	577229	493366	237048	304681	237709
NR_029519	MIR103A2|MIR103-2|MIRN103-2|mir-103a-2|-|20p13|ncRNA	0.000	2609	3135	0.000	3180	3947	3225	0.000	1843
NM_001322143	TANGO2|C22orf25|MECRCN|-|22q11.21|protein-coding	455984	540078	512591	490384	457967	410480	501510	414928	444092
NM_020107	ACRV1|D11S4365|SP-10|SPACA2|-|11q24.2|protein-coding	0.000	2609	3135	2786	4770	3947	3225	12027	5528
NM_001082970	C11orf57|-|-|11q23.1|protein-coding	798356	834904	772805	770405	766459	617694	756296	785757	766565
NM_001161441	SH2D2A|F2771|SCAP|TSAD|VRAP|-|1q23.1|protein-coding	967239	961444	978155	904146	863459	919634	838537	741659	766565
NM_015901	NUDT13|-|-|10q22.2|protein-coding	59877	56095	61135	66871	68377	39469	66115	46103	84764
NM_001202489	UBE2G2|UBC7|-|21q22.3|protein-coding	1334176	1381504	1398260	1231533	1275311	1203812	1233617	1258815	1232770
NR_034067	CASP12|CASP-12|CASP12P1|-|11q22.3|protein-coding	3071	0.000	1568	1393	4770	0.000	1613	2004	0.000
NM_002251	KCNS1|Kv9.1|-|20q13.12|protein-coding	6141	3914	7838	8359	7951	0.000	9675	0.000	3685
NR_027312	LOC153910|-|-|6q24.2|ncRNA	0.000	0.000	0.000	0.000	0.000	0.000	0.000	0.000	0.000
NM_001300729	COX18|COX18HS|-|4q13.3|protein-coding	405319	379620	427943	369181	397541	323648	357991	372834	361170
NM_000544	TAP2|ABC18|ABCB3|APT2|D6S217E|PSF-2|PSF2|RING11|-|6p21.32|protein-coding	2725158	2779968	2950140	3038432	3083327	3303577	2823612	2712066	2775114
NM_003836	DLK1|DLK|DLK-1|Delta1|FA1|PREF1|Pref-1|ZOG|pG2|-|14q32.2|protein-coding	0.000	0.000	0.000	0.000	0.000	0.000	0.000	0.000	0.000
NM_015050	CMTR1|FTSJD2|KIAA0082|MTr1|hMTr1|-|6p21.2|protein-coding	1243593	1257573	1175667	1276114	1164000	1182104	1317471	1246789	1267781
NM_001330636	HDAC11|HD11|-|3p25.1|protein-coding	102865	106972	114432	65477	58836	74992	48377	36081	58967
NM_001099851	PRAMEF17|-|-|1p36.21|protein-coding	0.000	0.000	0.000	0.000	0.000	0.000	0.000	0.000	0.000
NR_030616	MIR887|MIRN887|hsa-mir-887|-|5p15.1|ncRNA	0.000	0.000	0.000	0.000	0.000	0.000	0.000	0.000	0.000
NM_019885	CYP26B1|CYP26A2|P450RAI-2|P450RAI2|RHFCA|-|2p13.2|protein-coding	1535	1305	0.000	4179	0.000	0.000	0.000	0.000	0.000
NR_031709	MIR513C|MIRN513C|hsa-mir-513c|-|Xq27.3|ncRNA	0.000	0.000	0.000	0.000	0.000	0.000	0.000	0.000	0.000
NR_003111	RPL32P3|-|-|3q21.3|pseudo	115148	101754	94053	119810	77918	76965	87079	106238	79236
NM_002317	LOX|AAT10|-|5q23.1|protein-coding	3071	2609	1568	2786	1590	1973	3225	2004	0.000
NM_001286361	PPIL6|PPIase|RSPH12|bA425D10.6|dJ919F19.1|-|6q21|protein-coding	84442	83490	95621	89161	74738	74992	62890	82184	84764
NM_001160305	SETD6|-|-|16q21|protein-coding	462125	443543	459294	468094	432525	432188	390242	366820	379597
NM_001330255	TMCO5A|TMCO5|-|15q14|protein-coding	0.000	0.000	0.000	0.000	0.000	0.000	0.000	0.000	0.000
NM_001017370	NHLRC3|-|-|13q13.3|protein-coding	305525	307871	272755	359429	346656	339436	288650	386865	340900
NR_104402	ATG5|APG5|APG5-LIKE|APG5L|ASP|hAPG5|-|6q21|protein-coding	498973	459197	487510	437445	508852	544676	519248	577291	528856
NM_153618	SEMA6D|-|-|15q21.1|protein-coding	0.000	0.000	0.000	0.000	0.000	1973	0.000	2004	0.000
NR_027174	LRRC75A-AS1|C17orf45|C17orf76-AS1|FAM211A-AS1|NCRNA00188|TSAP19|-|17p11.2|ncRNA	310131	276562	315079	310670	292590	321674	301551	352789	335372
NM_018902	PCDHA11|CNR7|CNRN7|CNRS7|CRNR7|PCDH-ALPHA11|-|5q31.3|protein-coding	0.000	0.000	0.000	0.000	0.000	0.000	0.000	0.000	0.000
NM_175900	C16orf54|-|-|16p11.2|protein-coding	1091598	1106247	1059668	1096399	1038377	1028174	932066	761704	880813
NM_001286176	C2CD5|CDP138|KIAA0528|-|12p12.1|protein-coding	807568	790549	797886	951513	958869	1012386	1049784	1232757	1181174
NM_001301860	LPIN3|LIPN3L|SMP2|-|20q12|protein-coding	15353	15654	17243	20897	12721	19735	27414	20045	25798
NM_001318061	DBF4|ASK|CHIF|DBF4A|ZDBF1|-|7q21.12|protein-coding	354654	339180	341727	391472	427754	434162	593426	675511	582295
NM_153015	TMEM74|NET36|-|8q23.1|protein-coding	3071	0.000	1568	0.000	0.000	3947	1613	0.000	0.000
NM_001129826	CSAG3|CSAG3A|CT24.2|-|Xq28|protein-coding	0.000	0.000	0.000	0.000	0.000	0.000	0.000	0.000	0.000
NM_024783	AGBL2|CCP2|-|11p11.2|protein-coding	29171	40441	25081	40401	14311	53283	30639	36081	33169
NM_001098805	ANKRD20A4|-|-|9q13|protein-coding	3071	1305	3135	0.000	1590	0.000	1613	4009	1843
NM_001318865	GNMT|HEL-S-182mP|-|6p21.1|protein-coding	15353	9132	9405	11145	3180	1973	12901	8018	12899
NM_000901	NR3C2|MCR|MLR|MR|NR3C2VIT|-|4q31.23|protein-coding	277889	289607	239836	196432	217852	149983	122555	142318	132675
NM_001129898	KRBOX4|ZNF673|-|Xp11.3|protein-coding	128965	143499	139512	125382	146295	116434	180608	154345	152945
NR_135150	DFFB|CAD|CPAN|DFF-40|DFF2|DFF40|-|1p36.32|protein-coding	293242	293521	269620	239620	278279	224975	217697	240538	210068
NM_001161659	MYB|Cmyb|c-myb|c-myb_CDS|efg|-|6q23.3|protein-coding	614120	682273	578428	635271	570869	507180	765971	751681	718655
NR_039891	MIR3064|-|-|17q23.3|ncRNA	64483	57400	67405	66871	63607	74992	69341	78175	75551
NM_005663	NELFA|NELF-A|P/OKcl.15|WHSC2|-|4p16.3|protein-coding	563455	604001	597239	518247	510443	526915	530536	374838	405395
NM_004556	NFKBIE|IKBE|-|6p21.1|protein-coding	793750	883171	942101	919471	925475	824907	691793	603349	591508
NR_026797	LINC00520|C14orf34|-|14q22.3|ncRNA	3071	6523	0.000	2786	0.000	3947	3225	0.000	0.000
NR_026854	LOC401127|-|-|4p14|pseudo	35312	40441	56432	47367	34984	17761	51602	32072	36854
NR_001294	SNORD64|HBII-13|-|15q11.2|snoRNA	1535	0.000	0.000	1393	1590	1973	0.000	0.000	3685
NM_139136	KCNC2|KV3.2|-|12q21.1|protein-coding	0.000	0.000	0.000	0.000	0.000	0.000	0.000	0.000	0.000
NR_144685	OGDHL|-|-|10q11.23|protein-coding	0.000	0.000	4703	1393	0.000	1973	4838	2004	5528
NM_001265579	FAM13A|ARHGAP48|FAM13A1|-|4q22.1|protein-coding	44524	37832	40756	39008	34984	37496	32251	32072	23955
NR_046266	TBC1D10C|CARABIN|EPI64C|-|11q13.2|protein-coding	1876137	2049427	2055065	2135679	1905016	2135287	2122144	1787999	1862975
NR_039643	MIR4441|-|-|2q37.3|ncRNA	0.000	0.000	0.000	0.000	0.000	0.000	0.000	0.000	0.000
NM_001012455	ZSCAN23|ZNF390|ZNF453|dJ29K1.3|dJ29K1.3.1|-|6p22.1|protein-coding	21494	11741	12540	18111	9541	11841	9675	12027	11056
NR_107032	MIR8065|hsa-mir-8065|-|16p13.3|ncRNA	0.000	0.000	0.000	0.000	0.000	0.000	0.000	0.000	0.000
NR_105059	CARMN|CARMEN|MIR143HG|-|5q32|ncRNA	0.000	0.000	0.000	0.000	0.000	0.000	0.000	0.000	0.000
NM_052956	ACSM1|BUCS1|MACS1|-|16p12.3|protein-coding	9212	10436	7838	5573	14311	1973	0.000	4009	1843
NM_002584	PAX7|HUP1|PAX7B|RMS2|-|1p36.13|protein-coding	0.000	0.000	0.000	0.000	0.000	0.000	0.000	0.000	0.000
NM_002578	PAK3|ARA|MRX30|MRX47|OPHN3|PAK-3|PAK3beta|bPAK|beta-PAK|-|Xq23|protein-coding	6141	9132	0.000	2786	4770	5920	6450	10022	5528
NM_001322158	TCF12|CRS3|HEB|HTF4|HsT17266|TCF-12|bHLHb20|-|15q21.3|protein-coding	1197534	1132338	1155288	1104758	1036787	1026201	970768	1144560	1055870
NM_001308236	DOK3|DOKL|-|5q35.3|protein-coding	110542	139585	114432	146279	143115	140116	122555	80179	95821
NM_033445	HIST3H2A|-|-|1q42.13|protein-coding	58341	73054	75243	59905	66787	47363	75791	80179	81079
NR_033827	KDM4A-AS1|-|-|1p34.2-p34.1|ncRNA	66018	44354	51729	50153	44525	37496	33864	38085	51596
NR_106771	MIR6715A|hsa-mir-6715a|-|10q25.2|ncRNA	0.000	0.000	0.000	0.000	0.000	0.000	0.000	0.000	0.000
NM_001307925	ZNF683|Hobit|-|1p36.11|protein-coding	455984	481374	448321	387292	295770	209187	220922	172386	195327
NM_001243159	TAF1C|MGC:39976|SL1|TAFI110|TAFI95|-|16q24.1|protein-coding	643291	742281	570590	784336	570869	838722	767584	521166	628362
NR_026796	LINC00520|C14orf34|-|14q22.3|ncRNA	3071	6523	0.000	2786	0.000	3947	3225	0.000	0.000
NM_001316337	MECP2|AUTSX3|MRX16|MRX79|MRXS13|MRXSL|PPMX|RS|RTS|RTT|-|Xq28|protein-coding	606444	656182	633292	618553	653557	576251	570850	493103	532542
NM_012305	AP2A2|ADTAB|CLAPA2|HIP-9|HIP9|HYPJ|-|11p15.5|protein-coding	667856	765763	688157	646416	597902	617694	611165	523170	517800
NM_020638	FGF23|ADHR|FGFN|HPDR2|HYPF|PHPTC|-|12p13.32|protein-coding	0.000	0.000	0.000	0.000	0.000	0.000	0.000	0.000	0.000
NR_046198	LINC01692|-|-|21q21.2|ncRNA	0.000	0.000	0.000	0.000	0.000	0.000	0.000	0.000	0.000
NM_002154	HSPA4|APG-2|HEL-S-5a|HS24/P52|HSPH2|RY|hsp70|hsp70RY|-|5q31.1|protein-coding	1734889	1596753	1766635	1815258	1951131	1703098	1899609	1886219	1969852
NM_001165038	GFRA2|GDNFRB|NRTNR-ALPHA|NTNRA|RETL2|TRNR2|-|8p21.3|protein-coding	9212	14350	9405	18111	19082	9867	14513	6013	0.000
NM_005953	MT2A|MT2|-|16q13|protein-coding	250254	253080	274322	296738	292590	280232	330577	370829	355642
NM_001242362	MAGED4B|-|-|Xp11.22|protein-coding	0.000	0.000	0.000	0.000	0.000	0.000	0.000	0.000	0.000
NM_002528	NTHL1|FAP3|NTH1|OCTS3|hNTH1|-|16p13.3|protein-coding	181165	180026	144215	213150	173328	155904	175770	164368	138203
NM_153246	C6orf223|-|-|6p21.1|protein-coding	26100	27395	26648	15325	15902	15788	16126	16036	29483
NM_001017535	VDR|NR1I1|PPP1R163|-|12q13.11|protein-coding	1209817	1238005	1155288	688210	507262	487445	632128	463036	545441
NM_001300833	FRMD8|FKSG44|-|11q13.1|protein-coding	1251270	1236701	1272855	1276114	1141737	1055803	1259418	1024291	1111151
NM_001302841	C6orf99|yR211F11.1|-|6q25.3|protein-coding	1535	0.000	3135	4179	3180	0.000	1613	4009	3685
NM_001042498	SLC35A2|CDG2M|CDGX|UDP-Gal-Tr|UGALT|UGAT|UGT|UGT1|UGT2|UGTL|-|Xp11.23|protein-coding	391502	408320	404429	377540	389590	309834	357991	336753	383283
NM_001162384	ARHGEF2|GEF|GEF-H1|GEFH1|LFP40|P40|-|1q22|protein-coding	1840825	1902015	1993931	2024228	2062442	1951755	1856070	1519398	1634479
NM_001141974	ATP13A2|CLN12|HSA9947|KRPPD|PARK9|-|1p36.13|protein-coding	543496	587042	503185	527999	504082	471658	567625	408915	469890
NM_001243531	UBE2Q2L|-|-|15q25.2|protein-coding	0.000	0.000	0.000	0.000	0.000	0.000	0.000	0.000	0.000
NM_004789	LHX2|LH2|hLhx2|-|9q33.3|protein-coding	0.000	1305	0.000	0.000	0.000	1973	1613	0.000	1843
NM_001190943	TNFSF10|APO2L|Apo-2L|CD253|TL2|TNLG6A|TRAIL|-|3q26.31|protein-coding	89047	76968	73675	84981	73148	71045	109655	110247	101349
NM_023079	UBE2Z|HOYS7|USE1|-|17q21.32|protein-coding	2106432	2148572	2145984	1967110	2111737	1924126	1856070	1699802	1804008
NM_001242376	GFAP|ALXDRD|-|17q21.31|protein-coding	0.000	0.000	0.000	0.000	0.000	0.000	0.000	0.000	0.000
NR_125415	UBR5-AS1|-|-|8q22.3|ncRNA	18424	19568	10973	18111	14311	15788	14513	10022	16584
NM_001265577	KIF18B|-|-|17q21.31|protein-coding	237972	272648	307241	523820	446836	442056	1015920	805802	893712
NR_110643	LINC01230|TCONS_00015639|linc-DMRT2|lnc-DRMT2|-|9p24.3|ncRNA	0.000	0.000	0.000	0.000	0.000	0.000	0.000	0.000	0.000
NM_024482	GMEB1|P96PIF|PIF96|-|1p35.3|protein-coding	479014	476156	442051	452770	427754	335489	378954	404906	372226
NR_002165	HMGB3P1|HMG4L|HMGB3L1|dJ18C9.3|-|20q11.22|pseudo	0.000	0.000	0.000	0.000	0.000	0.000	0.000	0.000	0.000
NM_002804	PSMC3|TBP1|-|11p11.2|protein-coding	910433	937962	960912	1053212	1047918	974891	1102999	1100461	1127735
NM_001047160	NET1|ARHGEF8|NET1A|-|10p15.1|protein-coding	525073	511378	476537	534965	567688	497313	638578	701569	764723
NM_017458	MVP|LRP|VAULT1|-|16p11.2|protein-coding	1986679	1997246	2023714	1886308	1885934	1750462	1648048	1338995	1417040
NM_001323534	SREK1|SFRS12|SRrp508|SRrp86|-|5q12.3|protein-coding	804497	844035	777508	848421	812574	897926	967543	1228748	1194073
NM_001184717	TIPARP|ARTD14|PARP7|pART14|-|3q25.31|protein-coding	2149420	1902015	2116200	1508768	1558360	1655735	922391	1032309	1044814
NM_001291780	RBM38|HSRNASEB|RNPC1|SEB4B|SEB4D|dJ800J21.2|-|20q13.31|protein-coding	2729764	2682128	2716574	2229019	2383655	2425386	2101180	1810048	1918256
NM_001283	AP1S1|AP19|CLAPS1|EKV3|MEDNIK|SIGMA1A|-|7q22.1|protein-coding	439096	468329	454591	486205	491361	434162	441845	430964	444092
NM_001145064	GATSL2|CASTOR2|GATSL1|-|7q11.23|protein-coding	0.000	0.000	0.000	0.000	0.000	0.000	1613	0.000	0.000
NM_006861	RAB35|H-ray|RAB1C|RAY|-|12q24.23|protein-coding	1328035	1371068	1302639	1225961	1272131	1229467	1375523	1208703	1291736
NM_001097577	ANG|ALS9|HEL168|RAA1|RNASE4|RNASE5|-|14q11.2|protein-coding	6141	6523	6270	13931	3180	3947	4838	4009	3685
NM_020468	SNX14|RGS-PX2|SCAR20|-|6q14.3|protein-coding	795286	704450	747724	769012	828475	813067	828862	944112	930566
NM_001286570	JAML|AMICA|AMICA1|CREA7-1|CREA7-4|Gm638|-|11q23.3|protein-coding	1664265	1600667	1683555	1358309	1345278	1191972	991731	980192	1039286
NM_002910	RENBP|RBP|RNBP|-|Xq28|protein-coding	221083	226989	257079	207577	203541	213134	220922	212475	204540
NM_001107	ACYP1|ACYPE|-|14q24.3|protein-coding	78300	74359	72108	93340	82689	106567	132231	144323	128989
NM_153756	FNDC5|FRCP2|irisin|-|1p35.1|protein-coding	6141	3914	3135	2786	1590	1973	1613	4009	7371
NM_020445	ACTR3B|ARP11|ARP3BETA|-|7q36.1-q36.2|protein-coding	93653	113495	98756	91947	79508	86832	83854	54121	81079
NM_001185110	CD1E|CD1A|R2|-|1q23.1|protein-coding	1535	0.000	0.000	0.000	0.000	0.000	4838	0.000	1843
NM_001270443	RTBDN|-|-|19p13.13|protein-coding	0.000	0.000	0.000	0.000	0.000	0.000	1613	2004	0.000
NM_178813	AKAP14|AKAP28|PRKA14|-|Xq24|protein-coding	0.000	0.000	0.000	1393	0.000	0.000	1613	2004	0.000
NM_001243789	SMUG1|FDG|HMUDG|UNG3|-|12q13.13|protein-coding	141248	138281	105026	128169	109721	116434	135456	150336	125304
NM_018011	ARGLU1|-|-|13q33.3|protein-coding	968774	991448	989128	1178594	1068590	1164343	1278769	1349017	1365444
NM_194252	TTLL11|C9orf20|bA244O19.1|-|9q33.2|protein-coding	72159	67836	47027	57119	34984	47363	37089	36081	36854
NM_032446	MEGF10|EMARDD|-|5q23.2|protein-coding	0.000	0.000	3135	1393	0.000	0.000	6450	2004	3685
NM_001278304	DIABLO|DFNA64|SMAC|-|12q24.31|protein-coding	520467	555733	561185	537751	583590	501260	532149	447000	501216
NM_004109	FDX1|ADX|FDX|LOH11CR1D|-|11q22.3|protein-coding	420672	373098	398159	422121	394361	305887	346703	408915	375912
NR_004422	HPVC1|HPV18E5L|PE5L|-|7p11.2|ncRNA	0.000	0.000	0.000	0.000	0.000	0.000	0.000	0.000	0.000
NR_145328	ZNF776|-|-|19q13.43|protein-coding	227224	229598	205350	189467	200361	179585	161257	218489	186113
NM_001318946	VPS26A|HB58|Hbeta58|PEP8A|VPS26|-|10q22.1|protein-coding	727732	667923	692860	689603	831656	698606	798223	986206	871599
NM_001283186	TANGO2|C22orf25|MECRCN|-|22q11.21|protein-coding	416066	497029	460861	429086	415033	392719	457970	374838	392496
NM_001134671	DERL1|DER-1|DER1|derlin-1|-|8q24.13|protein-coding	1578289	1478040	1613015	1460008	1547229	1529434	1349722	1423183	1468636
NM_182581	SPATA46|C1orf111|HSD20|-|1q23.3|protein-coding	0.000	0.000	0.000	0.000	0.000	0.000	0.000	0.000	0.000
NM_001318725	KBTBD4|BKLHD4|HSPC252|-|11p11.2|protein-coding	733874	765763	752427	759260	822115	686765	722432	627403	683644
NM_001198533	OXR1|Nbla00307|TLDC3|-|8q23.1|protein-coding	465196	457892	448321	430479	485000	376931	456358	581300	543598
NM_001145284	OPRM1|LMOR|M-OR-1|MOP|MOR|MOR1|OPRM|-|6q25.2|protein-coding	0.000	0.000	0.000	0.000	0.000	0.000	0.000	0.000	0.000
NR_135017	LOC105369911|-|-|12q22|ncRNA	1535	3914	1568	1393	6361	1973	0.000	0.000	0.000
NM_001018088	VPS13C|PARK23|-|15q22.2|protein-coding	1480029	1312364	1290098	1348557	1427967	1645868	1420675	1587551	1289893
NM_139159	DPP9|DP9|DPLP9|DPRP-2|DPRP2|-|19p13.3|protein-coding	1120769	1134947	1086316	1075502	1073360	1113033	1315858	1040327	1120365
NM_001282685	KCTD17|-|-|22q12.3|protein-coding	382290	353529	360538	327387	260787	195373	366054	298668	289305
NM_001291744	ZNF419|ZAPHIR|ZNF419A|-|19q13.43|protein-coding	219548	208726	244539	210364	209902	148010	164482	140314	149259
NM_033430	PDE5A|CGB-PDE|CN5A|PDE5|-|4q26|protein-coding	32241	49572	26648	32042	34984	27628	40314	20045	57124
NR_036086	MIR3135A|MIR3135|hsa-mir-3135a|-|3p24.3|ncRNA	0.000	0.000	0.000	0.000	0.000	0.000	0.000	0.000	0.000
NM_001320201	METTL18|AsTP2|C1orf156|HPM1|-|1q24.2|protein-coding	194983	186549	216323	186680	219443	193399	203184	228511	235866
NM_001198681	LEPROT|LEPR|OB-RGRP|OBRGRP|VPS55|-|1p31.3|protein-coding	801427	820554	766535	688210	866639	649269	524086	595332	606250
NM_001261383	UEVLD|ATTP|UEV3|-|11p15.1|protein-coding	251789	249167	214755	241013	302131	278258	264462	434973	392496
NM_177973	SULT2B1|HSST2|-|19q13.33|protein-coding	1535	0.000	1568	4179	0.000	0.000	1613	2004	0.000
NM_001256617	TUBGCP2|GCP-2|GCP2|Grip103|SPBC97|Spc97p|h103p|hGCP2|hSpc97|-|10q26.3|protein-coding	1034792	1117988	1192910	1103365	1078131	965023	1098161	817829	851330
NM_001090	ABCF1|ABC27|ABC50|-|6p21.33|protein-coding	1822401	1708943	1826202	1744208	1792114	1766249	1719001	1563497	1612367
NM_021243	ABRACL|C6orf115|Costars|HSPC280|PRO2013|-|6q24.1|protein-coding	746156	688795	786913	808020	896852	919634	857888	1064381	991375
NR_026952	SEC14L1P1|-|-|11p11.2|pseudo	50665	73054	50162	58512	73148	45390	64503	50112	44225
NM_152914	NATD1|C17orf103|Gtlf3b|-|17p11.2|protein-coding	337766	340484	402862	263303	284639	203267	185446	150336	180585
NM_001013659	ZNF793|-|-|19q13.12|protein-coding	93653	100449	84648	87768	66787	88806	67728	76170	101349
NM_001174151	ARL13B|ARL2L1|JBTS8|-|3q11.1-q11.2|protein-coding	247183	263516	241404	245192	281459	288126	253174	382856	298518
NM_001135917	DOLPP1|LSFR2|-|9q34.11|protein-coding	256395	255689	291565	277234	295770	242736	285425	220493	267192
NM_001286188	SCAF8|RBM16|-|6q25.2|protein-coding	1578289	1544572	1526799	1415427	1415246	1446548	1294895	1240775	1197758
NM_015144	ZCCHC14|BDG-29|BDG29|-|16q24.2|protein-coding	913504	957530	824534	633877	558147	509153	485384	467045	410923
NM_001300796	RAN|ARA24|Gsp1|TC4|-|12q24.33|protein-coding	1030186	973184	1120802	1178594	1280082	1257096	1352947	1595569	1547872
NM_001330333	PTMS|ParaT|-|12p13.31|protein-coding	257930	266126	227296	259124	200361	193399	295101	228511	235866
NR_033900	F11-AS1|-|-|4q35.2|ncRNA	0.000	0.000	0.000	0.000	0.000	3947	0.000	0.000	0.000
NM_173359	EIF4E3|eIF-4E3|eIF4E-3|-|3p13|protein-coding	1159152	1151906	1174099	1030922	1186262	1105139	1072360	1379084	1413355
NM_001080143	CT47A4|CT47.4|-|Xq24|protein-coding	0.000	0.000	0.000	0.000	0.000	0.000	0.000	0.000	0.000
NM_001204423	RGS6|GAP|HA117|S914|-|14q24.2|protein-coding	4606	6523	0.000	2786	1590	5920	9675	4009	5528
NM_001146033	OR56A5|OR56A5P|-|11p15.4|protein-coding	0.000	0.000	0.000	0.000	0.000	0.000	0.000	0.000	0.000
NM_001270987	LTBR|CD18|D12S370|LT-BETA-R|TNF-R-III|TNFCR|TNFR-RP|TNFR2-RP|TNFR3|TNFRSF3|-|12p13.31|protein-coding	101330	122626	84648	79409	74738	73018	46765	10022	20270
NM_001190328	YJEFN3|-|-|19p13.11|protein-coding	3071	18264	7838	12538	6361	11841	16126	6013	12899
NM_018321	BRIX1|BRIX|BXDC2|-|5p13.2|protein-coding	386896	367879	418537	422121	516803	438109	459583	539206	521485
NR_135030	LOC105369691|-|-|12p12.1|ncRNA	0.000	0.000	0.000	0.000	0.000	0.000	0.000	0.000	0.000
NM_001258426	SLC4A9|AE4|-|5q31.3|protein-coding	0.000	0.000	0.000	1393	1590	0.000	0.000	0.000	0.000
NM_002125	HLA-DRB5|-|-|6p21.32|protein-coding	305525	273953	299403	260517	298951	262471	261237	250560	248765
NR_073080	PHLDA3|TIH1|-|1q32.1|protein-coding	81371	83490	78378	54332	84279	39469	46765	20045	38697
NM_001282195	SLC25A14|BMCP1|UCP5|-|Xq26.1|protein-coding	99795	96536	90918	118417	104951	102620	120943	132296	108720
NM_014722	FAM65B|C6orf32|DFNB104|DIFF40|DIFF48|MYONAP|PL48|-|6p22.3|protein-coding	2496398	2522974	2625656	2212302	2256442	1941887	2265663	2255044	2406573
NM_001324370	DHRS3|DD83.1|RDH17|Rsdr1|SDR1|SDR16C1|retSDR1|-|1p36.21|protein-coding	833668	890999	887236	890215	806213	710447	856275	647448	691014
NM_001199987	NDUFB6|B17|CI|-|9p21.1|protein-coding	221083	224380	238268	291166	257607	299966	270912	368825	316945
NM_194302	CFAP65|CCDC108|-|2q35|protein-coding	0.000	1305	0.000	0.000	0.000	0.000	0.000	0.000	0.000
NM_001286805	TBC1D14|-|-|4p16.1|protein-coding	1281976	1299319	1288531	1143766	1200574	1073564	1093323	1086430	1129578
NR_136626	SUPV3L1|SUV3|-|10q22.1|protein-coding	454449	417452	432645	480632	448426	341409	540211	382856	525171
NM_001256427	PDLIM5|ENH|ENH1|L9|LIM|-|4q22.3|protein-coding	317807	328743	308808	253551	338705	256550	283813	256574	259821
NM_001256967	CCDC51|-|-|3p21.31|protein-coding	268678	246557	289998	291166	281459	211161	312839	272610	263507
NM_001190738	NFIB|CTF|HMGIC/NFIB|NF-I/B|NF1-B|NFI-B|NFI-RED|NFIB2|NFIB3|-|9p23-p22.3|protein-coding	1535	2609	0.000	0.000	0.000	3947	0.000	0.000	0.000
NM_145914	ZSCAN21|NY-REN-21|ZNF38|Zipro1|-|7q22.1|protein-coding	222619	211335	184972	199219	181279	159850	166095	100224	97663
NM_015933	TMA7|CCDC72|HSPC016|-|3p21.31|protein-coding	50665	61313	67405	61298	58836	86832	64503	106238	112405
NR_029378	LOC100289511|-|-|14q24.1|ncRNA	199589	203508	205350	178322	184459	195373	185446	204457	208226
NM_001323393	DMTN|DMT|EPB49|-|8p21.3|protein-coding	225689	230903	213188	259124	205131	189452	254786	196439	248765
NM_018366	BLOC1S4|BCAS4L|BLOS4|CNO|-|4p16.1|protein-coding	462125	429193	476537	413762	410262	378905	361216	304681	292990
NM_005226	S1PR3|EDG-3|EDG3|LPB3|S1P3|-|9q22.1|protein-coding	7677	14350	14108	6966	12721	1973	9675	2004	1843
NM_012152	LPAR3|EDG7|Edg-7|GPCR|HOFNH30|LP-A3|LPA3|RP4-678I3|-|1p22.3|protein-coding	4606	6523	1568	5573	1590	5920	0.000	0.000	5528
NM_001206983	METTL23|C17orf95|MRT44|-|17q25.1|protein-coding	564990	559646	617617	573973	645606	503233	533761	515152	504901
NM_138459	NUS1|C6orf68|CDG1AA|MGC:7199|NgBR|TANGO14|-|6q22.1|protein-coding	290172	292216	275890	286986	322803	327595	322514	376843	414609
NR_045286	PPFIA1|LIP.1|LIP1|LIPRIN|-|11q13.3|protein-coding	683209	699232	691292	636664	717164	607827	640191	569273	576767
NM_002739	PRKCG|PKC-gamma|PKCC|PKCG|SCA14|-|19q13.42|protein-coding	0.000	0.000	0.000	0.000	0.000	0.000	0.000	0.000	0.000
NM_001308014	SLCO6A1|CT48|GST|OATP-I|OATP6A1|OATPY|-|5q21.1|protein-coding	0.000	0.000	0.000	0.000	0.000	0.000	0.000	0.000	0.000
NM_001220768	IKZF1|CVID13|Hs.54452|IK1|IKAROS|LYF1|LyF-1|PPP1R92|PRO0758|ZNFN1A1|-|7p12.2|protein-coding	4446229	4214958	4296670	3891032	4221884	3607490	4223324	4423894	4258491
NM_182643	DLC1|ARHGAP7|HP|STARD12|p122-RhoGAP|-|8p22|protein-coding	29171	18264	26648	25076	33393	39469	17738	18040	14742
NM_001301769	TMEM159|-|-|16p12.3|protein-coding	198054	213944	213188	213150	192410	183532	220922	228511	182428
NM_001080508	TBX18|CAKUT2|-|6q14.3|protein-coding	0.000	0.000	0.000	0.000	0.000	0.000	0.000	0.000	0.000
NM_001242492	FAM156A|PRO0659|TMEM29|-|Xp11.22|protein-coding	1535	0.000	0.000	0.000	1590	1973	0.000	0.000	1843
NM_031430	RILP|PP10141|-|17p13.3|protein-coding	161207	170894	184972	143493	147885	98673	83854	58130	55281
NM_001040007	RSPO4|C20orf182|CRISTIN4|-|20p13|protein-coding	3071	3914	3135	1393	4770	3947	6450	0.000	9214
NM_001201573	NUBPL|C14orf127|IND1|huInd1|-|14q12|protein-coding	90583	84795	109729	75229	125623	94726	83854	114256	138203
NM_182498	ZNF428|C19orf37|Zfp428|-|19q13.31|protein-coding	405319	435715	453024	388685	399131	376931	419269	370829	335372
NM_001198634	RUNX1T1|AML1-MTG8|AML1T1|CBFA2T1|CDR|ETO|MTG8|ZMYND2|-|8q21.3|protein-coding	0.000	2609	0.000	0.000	0.000	0.000	0.000	0.000	0.000
NM_001097635	GCNT1|C2GNT|C2GNT-L|C2GNT1|G6NT|NACGT2|NAGCT2|-|9q21.13|protein-coding	374613	330048	299403	204791	252836	215107	269299	286641	304046
NM_001160173	NAT1|AAC1|MNAT|NAT-1|NATI|-|8p22|protein-coding	204195	215249	211620	196432	211492	132222	201571	220493	193484
NM_001305206	ZFP90|FIK|NK10|ZNF756|zfp-90|-|16q22.1|protein-coding	836739	851863	816696	739756	787131	694659	770809	807807	775779
NM_001290318	ZNF304|-|-|19q13.43|protein-coding	479014	470938	434213	399830	430934	290099	353153	334749	350114
NR_106785	MIR6727|hsa-mir-6727|-|1p36.33|ncRNA	4606	7827	7838	11145	3180	7894	3225	2004	1843
NR_135854	FAM219B|C15orf17|-|15q24.1-q24.2|protein-coding	641755	782722	683454	728611	593131	611773	670830	645444	646789
NM_001164695	IYD|C6orf71|DEHAL1|IYD-1|TDH4|-|6q25.1|protein-coding	0.000	0.000	0.000	0.000	0.000	0.000	0.000	0.000	0.000
NR_033711	TP73-AS1|KIAA0495|PDAM|-|1p36.32|ncRNA	525073	640528	564320	561434	523164	461790	480546	396888	405395
NR_027457	LINC00221|C14orf98|NCRNA00221|-|14q32.33|ncRNA	0.000	0.000	0.000	0.000	0.000	0.000	0.000	2004	0.000
NR_109897	LOC728095|-|-|5q35.1|ncRNA	0.000	0.000	0.000	0.000	0.000	0.000	0.000	0.000	0.000
NM_001278940	GTF2A1|TF2A1|TFIIA|TFIIA-42|TFIIAL|-|14q31.1|protein-coding	1080851	1031889	1056532	1067143	1213295	1154476	1033658	1401134	1516546
NM_001007269	GEMIN7|SIP3|-|19q13.32|protein-coding	188842	196985	221025	246585	213082	211161	249949	204457	206383
NM_001392	DTNA|D18S892E|DRP3|DTN|DTN-A|LVNC1|-|18q12.1|protein-coding	1535	0.000	0.000	0.000	1590	0.000	0.000	0.000	1843
NM_001143782	FKBP11|FKBP19|-|12q13.12|protein-coding	141248	138281	131675	157425	141525	159850	209634	190426	191641
NM_001099850	PRAMEF18|-|-|1p36.21|protein-coding	0.000	0.000	0.000	0.000	0.000	0.000	0.000	0.000	0.000
NM_001177	ARL1|ARFL1|-|12q23.2|protein-coding	701632	623569	677184	677065	710803	655190	682118	679520	726026
NM_001293225	PLA1A|PS-PLA1|PSPLA1|-|3q13.33|protein-coding	0.000	1305	3135	1393	1590	0.000	0.000	0.000	1843
NR_121626	LOC100996263|-|-|1p12|ncRNA	0.000	0.000	0.000	0.000	0.000	0.000	0.000	0.000	0.000
NR_134536	QPRT|HEL-S-90n|QPRTase|-|16p11.2|protein-coding	49130	62618	61135	71050	60426	49337	58053	50112	58967
NM_145733	SEPT3|SEP3|bK250D10.3|-|22q13.2|protein-coding	67553	32613	58000	58512	52475	49337	53215	54121	49753
NM_001171195	ELAVL2|HEL-N1|HELN1|HUB|-|9p21.3|protein-coding	0.000	0.000	0.000	0.000	0.000	0.000	0.000	0.000	0.000
NM_176825	SULT1C2|ST1C1|ST1C2|SULT1C1|humSULTC2|-|2q12.3|protein-coding	1535	0.000	0.000	0.000	0.000	0.000	0.000	0.000	0.000
NM_001319184	RNPEP|AP-B|-|1q32.1|protein-coding	901221	927526	898209	833096	850738	708473	848213	709587	650475
NR_131960	LVCAT5|-|-|7q31.31|ncRNA	0.000	0.000	0.000	0.000	0.000	0.000	0.000	0.000	0.000
NM_001042371	PGP|AUM|G3PP|PGPase|-|16p13.3|protein-coding	402249	529642	474969	569793	445246	493366	498285	442991	464362
NM_001172739	RAI2|-|-|Xp22.13|protein-coding	27635	39136	26648	18111	19082	11841	8063	6013	20270
NM_015138	RTF1|GTL7|KIAA0252|-|15q15.1|protein-coding	1450859	1445427	1482908	1448863	1442278	1146582	1467440	1375075	1424411
NM_001330792	LIMCH1|LIMCH1A|LMO7B|-|4p13|protein-coding	4606	2609	3135	2786	6361	7894	8063	2004	12899
NM_014063	DBNL|ABP1|HIP-55|HIP55|SH3P7|-|7p13|protein-coding	1566006	1596753	1680420	1680123	1621967	1564956	1609346	1383093	1595782
NM_172160	KCNAB1|AKR6A3|KCNA1B|KV-BETA-1|Kvb1.3|hKvBeta3|hKvb3|-|3q25.31|protein-coding	10747	13045	7838	6966	7951	13814	9675	12027	9214
NM_199444	COPE|epsilon-COP|-|19p13.11|protein-coding	709309	754022	815129	780157	733065	769651	811123	659475	702071
NM_001289166	ZNF227|-|-|19q13.31|protein-coding	578808	537469	576860	443018	483410	335489	417656	455018	405395
NM_153826	CD46|AHUS2|MCP|MIC10|TLX|TRA2.10|-|1q32.2|protein-coding	1421688	1402377	1381016	1466973	1489983	1557062	1575482	1922299	1687918
NM_001201326	PDZK1|CAP70|CLAMP|NHERF-3|NHERF3|PDZD1|-|1q21.1|protein-coding	1535	2609	3135	4179	3180	3947	0.000	0.000	7371
NM_001324094	GLCE|HSEPI|-|15q23|protein-coding	210336	187853	184972	195039	174918	157877	182221	192430	199012
NM_001289126	IFNAR2|IFN-R|IFN-alpha-REC|IFNABR|IFNARB|IMD45|-|21q22.11|protein-coding	1240523	1257573	1260315	1104758	1076541	947262	1123962	1076407	1120365
NM_002287	LAIR1|CD305|LAIR-1|-|19q13.42|protein-coding	658644	677055	628590	713286	720344	607827	1049784	799789	910296
NM_013445	GAD1|CPSQ1|GAD|SCP|-|2q31.1|protein-coding	1535	1305	3135	1393	3180	0.000	1613	0.000	0.000
NR_136287	CNIH3|CNIH-3|-|1q42.12|protein-coding	4606	5218	3135	8359	11131	3947	6450	12027	7371
NM_018247	TMEM30A|C6orf67|CDC50A|-|6q14.1|protein-coding	2043485	1913756	2077011	2040946	2251672	2184623	1835106	2194909	2251785
NR_136166	MIR4435-2HG|AGD2|AK001796|LINC00978|MIR4435-1HG|-|2q13|ncRNA	90583	120017	100324	122596	119262	84859	101592	106238	93978
NM_001145045	ZNF286B|ZNF286C|ZNF286L|ZNF590|-|17p11.2|protein-coding	10747	13045	18811	15325	14311	19735	20963	14031	23955
NM_001006947	UHRF1BP1L|SHIP164|-|12q23.1|protein-coding	219548	193071	189674	176928	181279	177612	169320	184412	193484
NM_001113178	NFAT5|NF-AT5|NFATL1|NFATZ|OREBP|TONEBP|-|16q22.1|protein-coding	693956	679664	688157	731397	666279	779518	648254	855914	617306
NM_016033	RMDN1|CGI-90|FAM82B|RMD-1|RMD1|-|8q21.3|protein-coding	571132	580519	601941	643629	742606	684792	767584	851905	836588
NR_037874	ZHX1|-|-|8q24.13|protein-coding	109006	109581	112864	137921	155836	149983	120943	234525	232181
NM_032735	BEST3|VMD2L3|-|12q15|protein-coding	0.000	0.000	0.000	0.000	0.000	0.000	0.000	0.000	0.000
NM_001300788	FAM120C|CXorf17|ORF34|-|Xp11.22|protein-coding	257930	238730	289998	245192	268738	258524	304776	236529	243237
NM_198492	CLEC4G|DTTR431|LP2698|LSECtin|UNQ431|-|19p13.2|protein-coding	1535	1305	0.000	0.000	1590	0.000	0.000	0.000	0.000
NR_103504	MOBP|-|-|3p22.1|protein-coding	0.000	0.000	0.000	0.000	0.000	0.000	0.000	0.000	0.000
NM_001302689	APOE|AD2|APO-E|ApoE4|LDLCQ5|LPG|-|19q13.32|protein-coding	69089	63922	70540	27863	31803	33549	29026	14031	14742
NM_001287147	MOGAT3|DC7|DGAT2L2|MGAT3|-|7q22.1|protein-coding	0.000	0.000	0.000	0.000	0.000	0.000	0.000	0.000	0.000
NM_001297706	ADGRL2|CIRL2|CL2|LEC1|LPHH1|LPHN2|-|1p31.1|protein-coding	0.000	0.000	0.000	1393	0.000	0.000	0.000	0.000	0.000
NM_001324268	TMC7|-|-|16p12.3|protein-coding	0.000	0.000	1568	2786	0.000	0.000	1613	0.000	0.000
NM_139352	TAF1A|MGC:17061|RAFI48|SL1|TAFI48|-|1q41|protein-coding	187307	163067	169296	169963	171738	144063	208022	222498	208226
NM_019555	ARHGEF3|GEF3|STA3|XPLN|-|3p14.3|protein-coding	2470298	2434266	2439117	2369726	2299377	1987277	2276951	2170855	2178077
NM_015466	PTPN23|HD-PTP|HDPTP|PTP-TD14|-|3p21.31|protein-coding	965704	995362	962479	858173	874590	801226	793385	529184	646789
NM_178863	KCTD13|BACURD1|FKSG86|PDIP1|POLDIP1|hBACURD1|-|16p11.2|protein-coding	202660	283084	253944	228474	184459	223001	283813	182408	215596
NM_197950	CLEC7A|BGR|CANDF4|CD369|CLECSF12|DECTIN1|SCARE2|-|12p13.2|protein-coding	16888	22177	15676	11145	22262	15788	6450	6013	12899
NM_001204079	ANKS1B|AIDA|AIDA-1|ANKS2|EB-1|EB1|cajalin-2|-|12q23.1|protein-coding	4606	2609	1568	1393	0.000	3947	1613	2004	0.000
NM_001185091	GRIN1|GluN1|MRD8|NMD-R1|NMDA1|NMDAR1|NR1|-|9q34.3|protein-coding	0.000	1305	3135	2786	0.000	1973	0.000	0.000	0.000
NM_001257964	BOD1L2|BOD1P|FAM44C|-|18q21.31|protein-coding	7677	11741	4703	8359	6361	5920	8063	6013	7371
NM_001511	CXCL1|FSP|GRO1|GROa|MGSA|MGSA-a|NAP-3|SCYB1|-|4q13.3|protein-coding	296313	238730	271187	160211	203541	215107	4838	4009	9214
NM_001017520	DNTT|TDT|-|10q24.1|protein-coding	4606	1305	0.000	4179	1590	3947	3225	0.000	0.000
NR_104212	BARD1|-|-|2q35|protein-coding	317807	259603	291565	370574	397541	347329	495059	527179	585980
NM_007285	GABARAPL2|ATG8|ATG8C|GATE-16|GATE16|GEF-2|GEF2|-|16q23.1|protein-coding	641755	626178	674049	626912	651967	651243	677280	783753	737082
NM_145249	IFI27L1|FAM14B|ISG12C|-|14q32.12|protein-coding	113612	114799	120702	164390	152656	136169	174158	176395	175057
NR_110785	DSCAS|-|-|18q12.1|ncRNA	1535	3914	1568	2786	1590	1973	4838	4009	0.000
NM_015560	OPA1|BERHS|MGM1|MTDPS14|NPG|NTG|largeG|-|3q29|protein-coding	1063963	1013625	1106694	1061571	1181492	1032121	1115899	1296901	1179331
NR_104005	NUDT4P2|-|-|1q21.1|pseudo	208801	166981	205350	164390	221033	240762	183833	278623	226653
NM_031369	HNRNPD|AUF1|AUF1A|HNRPD|P37|hnRNPD0|-|4q21.22|protein-coding	2032738	1905928	2048795	1992186	2210327	2352368	2304364	2796254	2559517
NM_000209	PDX1|GSF|IDX-1|IPF1|IUF1|MODY4|PAGEN1|PDX-1|STF-1|-|13q12.2|protein-coding	0.000	0.000	0.000	0.000	0.000	0.000	0.000	0.000	0.000
NM_002766	PRPSAP1|PAP39|-|17q25.1|protein-coding	466731	481374	511023	576759	539065	481525	646641	595332	632048
NM_033272	KCNH7|ERG3|HERG3|Kv11.3|-|2q24.2|protein-coding	0.000	0.000	0.000	0.000	0.000	0.000	0.000	0.000	0.000
NR_135215	FCRL3|CD307c|FCRH3|IFGP3|IRTA3|SPAP2|-|1q23.1|protein-coding	296313	352225	341727	365002	319623	268391	393467	238534	270878
NM_001161780	PDP1|PDH|PDP|PDPC|PPM2A|PPM2C|-|8q22.1|protein-coding	835203	751413	755562	514068	626524	714394	435394	559251	593351
NR_003262	FDPSP2|FDPSL2|FDPSL2A|FPSL2|-|7q11.23|pseudo	0.000	1305	0.000	0.000	0.000	3947	0.000	0.000	0.000
NM_001318714	KIFC3|-|-|16q21|protein-coding	95189	127845	130107	68264	82689	74992	24189	18040	16584
NM_175569	XG|PBDX|-|Xp22.33|protein-coding	0.000	0.000	0.000	0.000	1590	0.000	0.000	2004	0.000
NM_001040462	BTNL8|BTN9.2|-|5q35.3|protein-coding	0.000	1305	0.000	0.000	1590	0.000	0.000	0.000	0.000
NR_126392	PWRN4|LINC01084|-|15q11.2|ncRNA	0.000	0.000	0.000	0.000	0.000	1973	0.000	0.000	0.000
NR_026823	FAM138D|F379|-|12p13.33|ncRNA	0.000	0.000	0.000	0.000	0.000	0.000	0.000	0.000	0.000
NR_040015	LOC100631378|-|-|19q13.13|ncRNA	0.000	0.000	0.000	0.000	0.000	0.000	0.000	0.000	0.000
NM_001322327	KIAA1328|-|-|18q12.2|protein-coding	95189	78272	106594	103092	97000	102620	96754	94211	70023
NR_049751	RTN3|ASYIP|HAP|NSPL2|NSPLII|RTN3-A1|-|11q13.1|protein-coding	756903	734454	777508	718859	791901	663084	728882	689542	773936
NM_001321104	SLC4A7|NBC2|NBC3|NBCN1|SBC2|SLC4A6|-|3p24.1|protein-coding	727732	697927	581563	615767	664688	704526	620840	851905	845802
NM_016828	OGG1|HMMH|HOGG1|MUTM|OGH1|-|3p25.3|protein-coding	236436	236121	244539	254944	222623	219054	280587	236529	280091
NM_001286475	C6orf10|TSBP|-|6p21.32|protein-coding	0.000	0.000	0.000	0.000	0.000	0.000	0.000	0.000	0.000
NM_016030	TRAPPC12|CGI-87|TTC-15|TTC15|-|2p25.3|protein-coding	535820	571387	564320	530785	457967	414427	512798	424950	405395
NM_004106	FCER1G|FCRG|-|1q23.3|protein-coding	194983	258298	227296	183894	195590	134195	117718	88197	119776
NM_004484	GPC3|DGSX|GTR2-2|MXR7|OCI-5|SDYS|SGB|SGBS|SGBS1|-|Xq26.2|protein-coding	7677	1305	4703	1393	4770	3947	3225	2004	5528
NM_001257282	DIS3L2|FAM6A|PRLMNS|hDIS3L2|-|2q37.1|protein-coding	102865	106972	101891	110058	109721	86832	93529	100224	81079
NM_001324223	HMGCS1|HMGCS|-|5p12|protein-coding	1070104	917089	1059668	1161876	1313475	1324194	1157826	1367058	1367287
NR_110180	LOC101928211|-|-|7q31.33|ncRNA	0.000	0.000	0.000	0.000	0.000	0.000	0.000	0.000	0.000
NM_001318023	ZDHHC12|DHHC-12|ZNF400|-|9q34.11|protein-coding	538890	530946	543942	551682	532705	511127	699856	609363	550969
NM_173508	SLC35F3|-|-|1q42.2|protein-coding	39918	39136	29784	37615	38164	13814	20963	24054	31326
NR_133647	MDC1-AS1|MDC1-AS|-|6p21.33|ncRNA	76765	79577	78378	97520	87459	84859	91917	80179	88450
NM_001290221	NQO2|DHQV|DIA6|NMOR2|QR2|-|6p25.2|protein-coding	194983	191767	191242	183894	211492	177612	196734	194435	178742
NM_080593	HIST1H2BK|H2B/S|H2BFAiii|H2BFT|H2BK|-|6p22.1|protein-coding	178095	170894	194377	147673	166967	161824	183833	178399	189799
NR_038402	LOC100507387|-|-|5q35.2|ncRNA	1535	1305	3135	2786	3180	3947	4838	0.000	1843
NM_000687	AHCY|SAHH|adoHcyase|-|20q11.22|protein-coding	1189858	1236701	1225828	1313728	1278492	1176184	1443251	1306923	1275152
NM_032194	RPF2|BXDC1|bA397G5.4|-|6q21|protein-coding	363866	333961	360538	356643	442065	343383	333802	382856	386968
NM_002762	PRM2|CT94.2|-|16p13.13|protein-coding	0.000	0.000	0.000	0.000	0.000	0.000	0.000	0.000	0.000
NM_001136158	OTUD5|DUBA|-|Xp11.23|protein-coding	1024045	1076243	1147451	1062964	987492	965023	914328	713596	768408
NM_182620	SKA2|FAM33A|-|17q22|protein-coding	449843	410929	446753	643629	610623	641375	824024	1112488	1184859
NM_002537	OAZ2|AZ2|-|15q22.31|protein-coding	815244	810117	779075	668706	682180	548623	695018	667493	683644
NR_002796	AKR7A2P1|AFARP1|-|1p13.2|pseudo	30706	39136	37621	36222	31803	19735	40314	32072	29483
NM_032358	CCDC77|-|-|12p13.33|protein-coding	288636	256994	249241	285593	281459	195373	293488	254569	289305
NM_001347953	RPH3A|-|-|12q24.13|protein-coding	0.000	0.000	0.000	0.000	0.000	0.000	0.000	0.000	0.000
NR_033920	CASC16|LINC00918|-|16q12.1-q12.2|ncRNA	0.000	0.000	0.000	0.000	0.000	0.000	0.000	0.000	0.000
NM_001142604	PPT1|CLN1|INCL|PPT|-|1p34.2|protein-coding	1556794	1497608	1572258	1487871	1683983	1411026	1614184	1573519	1525760
NM_001320736	FAM107B|C10orf45|HITS|-|10p13|protein-coding	4363323	3993187	4346832	3587328	3973819	4015997	3641186	4211419	4044737
NM_001330450	MAP2K6|MAPKK6|MEK6|MKK6|PRKMK6|SAPKK-3|SAPKK3|-|17q24.3|protein-coding	198054	211335	202215	190860	178098	142089	188671	266596	221125
NM_003288	TPD52L2|D54|TPD54|-|20q13.33|protein-coding	1071640	1180606	1149018	1058784	1051098	939368	1099774	934089	1054027
NM_001100398	RAP1GAP2|GARNL4|RAP1GA3|-|17p13.3|protein-coding	73694	99145	106594	51546	66787	76965	49990	40090	47910
NM_145272	C17orf50|-|-|17q12|protein-coding	1535	0.000	3135	1393	0.000	0.000	1613	0.000	0.000
NM_001128635	RIMBP3B|RIM-BP3.2|RIM-BP3.B|RIMBP3.2|-|22q11.21|protein-coding	1535	0.000	3135	1393	0.000	0.000	0.000	0.000	0.000
NR_002182	NACAP1|FKSG17|-|8q22.3|pseudo	24565	19568	17243	22290	17492	19735	16126	16036	18427
NM_153603	COG7|CDG2E|-|16p12.2|protein-coding	322413	360052	373078	338532	345066	297993	308001	274614	291147
NM_000059	BRCA2|BRCC2|BROVCA2|FACD|FAD|FAD1|FANCD|FANCD1|GLM3|PNCA2|XRCC11|-|13q13.1|protein-coding	245648	221771	227296	387292	364147	550596	514410	791771	775779
NM_001322197	NRG1|ARIA|GGF|GGF2|HGL|HRG|HRG1|HRGA|MST131|MSTP131|NDF|NRG1-IT2|SMDF|-|8p12|protein-coding	0.000	0.000	0.000	0.000	0.000	0.000	0.000	0.000	0.000
NM_001321358	NRBP1|BCON3|MADM|MUDPNP|NRBP|-|2p23.3|protein-coding	1349529	1346282	1346530	1276114	1351639	1296565	1301345	1170618	1125893
NM_145182	PYCARD|ASC|CARD5|TMS|TMS-1|TMS1|-|16p11.2|protein-coding	423743	451370	460861	456949	430934	384825	448295	372834	340900
NM_001178113	ZNF185|SCELL|-|Xq28|protein-coding	55271	99145	81513	62691	74738	43416	35477	32072	46068
NM_001346186	RHBDD2|NPD007|RHBDL7|-|7q11.23|protein-coding	723126	787940	826102	781550	853918	659137	698243	555242	563868
NM_033084	FANCD2|FA-D2|FA4|FACD|FAD|FAD2|FANCD|-|3p25.3|protein-coding	354654	345702	332322	532178	499311	526915	796610	749677	740767
NM_001285449	PDXDC1|LP8165|-|16p13.11|protein-coding	307060	298739	299403	321815	319623	286152	303163	356798	322473
NM_032567	SPZ1|NYD-TSP1|PPP1R148|-|5q14.1|protein-coding	0.000	0.000	0.000	0.000	0.000	0.000	0.000	0.000	0.000
NM_001256763	FAM49B|BM-009|L1|-|8q24.21|protein-coding	1767131	1712857	1802689	1864018	1940000	1772170	1775441	2142793	2093313
NR_110398	PABPC1L2B-AS1|-|-|Xq13.1-q13.2|ncRNA	0.000	0.000	0.000	0.000	0.000	0.000	0.000	0.000	0.000
NM_001242330	USP17L27|-|-|4p16.1|protein-coding	0.000	0.000	0.000	0.000	0.000	0.000	0.000	0.000	0.000
NR_038840	LINC00693|-|-|3p24.1|ncRNA	1535	0.000	0.000	0.000	0.000	0.000	0.000	0.000	0.000
NM_001008389	UMOD|ADMCKD2|FJHN|HNFJ|HNFJ1|MCKD2|THGP|THP|-|16p12.3|protein-coding	0.000	0.000	0.000	0.000	0.000	0.000	0.000	0.000	0.000
NM_001130071	EPN1|-|-|19q13.42|protein-coding	592626	623569	573725	576759	545426	424295	543437	362811	401710
NM_005418	ST5|DENND2B|HTS1|p126|-|11p15.4|protein-coding	13818	16959	17243	19504	12721	11841	16126	8018	12899
NM_152597	FSIP1|HSD10|-|15q14|protein-coding	18424	16959	18811	20897	23852	17761	16126	22049	18427
NM_014516	CNOT3|LENG2|NOT3|NOT3H|-|19q13.42|protein-coding	830597	857081	957776	749508	809393	696632	801448	671502	619149
NM_001030312	CERKL|RP26|-|2q31.3|protein-coding	600302	598782	587833	640843	621754	635455	703081	863932	722340
NR_047655	KANSL3|KIAA1310|NSL3|Rcd1|-|2q11.2|protein-coding	1128446	1121902	1172532	1064357	1148098	1014360	1235230	1090439	1122207
NM_152426	APOBEC3D|A3D|APOBEC3DE|APOBEC3E|ARP6|-|22q13.1|protein-coding	454449	460501	418537	424907	427754	343383	498285	434973	385125
NM_024644	RIOX1|C14orf169|JMJD9|MAPJD|NO66|ROX|URLC2|hsNO66|-|14q24.3|protein-coding	673997	682273	648968	619946	644016	560463	569238	471054	545441
NM_001347921	SNX19|CHET8|-|11q24.3-q25|protein-coding	431419	487897	478104	376147	408672	428241	445070	332744	403552
NM_053051	CNTROB|LIP8|PP1221|-|17p13.1|protein-coding	564990	580519	627022	711893	631295	669004	1001407	781748	838431
NM_001324360	OGFOD1|TPA1|-|16q13|protein-coding	793750	729236	793183	699355	788721	641375	833699	751681	827374
NM_021968	HIST1H4J|H4/e|H4F2iv|H4FE|dJ160A22.2|-|6p22.1|protein-coding	0.000	1305	0.000	1393	0.000	0.000	0.000	0.000	0.000
NM_001272037	TSPEAR|C21orf29|DFNB98|TSP-EAR|-|21q22.3|protein-coding	0.000	1305	0.000	1393	3180	0.000	0.000	0.000	0.000
NM_006852	TLK2|HsHPK|PKU-ALPHA|-|17q23.2|protein-coding	254860	260907	257079	224295	279869	244709	228985	246551	235866
NM_001172819	PGM1|CDG1T|GSD14|-|1p31.3|protein-coding	416066	383534	365240	409582	443656	329568	428944	368825	348271
NR_030363	MIR633|MIRN633|hsa-mir-633|-|17q23.2|ncRNA	0.000	0.000	0.000	0.000	0.000	0.000	0.000	0.000	0.000
NM_000614	CNTF|HCNTF|-|11q12.1|protein-coding	24565	36527	34486	45974	36574	37496	35477	46103	51596
NM_005251	FOXC2|FKHL14|LD|MFH-1|MFH1|-|16q24.1|protein-coding	0.000	0.000	0.000	0.000	0.000	0.000	0.000	0.000	1843
NM_153336	PSTK|C10orf89|-|10q26.13|protein-coding	82906	54791	67405	58512	52475	57230	51602	46103	47910
NM_001161772	HTR3A|5-HT-3|5-HT3A|5-HT3R|5HT3R|HTR3|-|11q23.2|protein-coding	9212	5218	6270	12538	19082	9867	14513	16036	16584
NM_194248	OTOF|AUNB1|DFNB6|DFNB9|FER1L2|NSRD9|-|2p23.3|protein-coding	90583	78272	81513	79409	65197	67098	79016	52117	82922
NM_001258454	TNIP1|ABIN-1|NAF1|VAN|nip40-1|-|5q33.1|protein-coding	3030683	3040875	3056733	2782095	2991098	2790476	2868764	2647922	2629540
NM_001170803	LARP4|PP13296|-|12q13.12|protein-coding	643291	557037	631725	679851	712393	684792	728882	867941	912139
NM_001316311	RPL35A|DBA5|L35A|-|3q29|protein-coding	657109	662705	675616	647809	718754	716367	648254	769722	718655
NM_004539	NARS|ASNRS|NARS1|-|18q21.31|protein-coding	1417082	1359327	1409232	1253823	1494754	1288671	1198141	1330977	1422568
NM_001306160	RABL2A|-|-|2q14.1|protein-coding	15353	16959	14108	16718	14311	9867	12901	10022	16584
NM_016300	ARPP21|ARPP-21|R3HDM3|RCS|TARPP|-|3p22.3|protein-coding	1535	0.000	0.000	0.000	0.000	0.000	0.000	0.000	0.000
NM_001330617	ZNF17|HPF3|KOX10|-|19q13.43|protein-coding	310131	273953	253944	220116	251246	207214	209634	282632	222967
NM_006244	PPP2R5B|B56B|PR61B|-|11q13.1|protein-coding	230295	292216	216323	277234	238525	175638	191896	148332	156630
NM_001302648	COLCA1|C11orf92|CASC12|LOH11CR1F|-|11q23.1|protein-coding	0.000	0.000	0.000	1393	0.000	0.000	0.000	0.000	0.000
NM_152437	ZNF664|ZFOC1|ZNF176|-|12q24.31|protein-coding	1744101	1566749	1603609	1508768	1779393	1464309	1462602	1741896	1649221
NM_001556	IKBKB|IKK-beta|IKK2|IKKB|IMD15|NFKBIKB|-|8p11.21|protein-coding	855162	934048	880966	944547	847557	951209	1009470	898008	991375
NR_015358	LINC00643|-|-|14q23.2|ncRNA	1535	1305	0.000	2786	4770	3947	9675	12027	11056
NM_054025	B3GAT1|CD57|GLCATP|GLCUATP|HNK1|LEU7|NK-1|NK1|-|11q25|protein-coding	21494	11741	6270	18111	14311	3947	6450	2004	0.000
NM_000305	PON2|-|-|7q21.3|protein-coding	59877	46963	54864	51546	62016	65124	61278	60134	58967
NM_001330739	FSD1L|CCDC10|CSDUFD1|FSD1CL|FSD1NL|MIR1|-|9q31.2|protein-coding	66018	48268	67405	64084	66787	49337	67728	106238	84764
NM_001308380	DMKN|UNQ729|ZD52F10|-|19q13.12|protein-coding	4606	6523	7838	5573	6361	1973	1613	2004	1843
NM_005249	FOXG1|BF1|BF2|FHKL3|FKH2|FKHL1|FKHL2|FKHL3|FKHL4|FOXG1A|FOXG1B|FOXG1C|HBF-1|HBF-2|HBF-3|HBF-G2|HBF2|HFK1|HFK2|HFK3|KHL2|QIN|-|14q12|protein-coding	0.000	0.000	0.000	0.000	0.000	0.000	0.000	0.000	0.000
NM_018072	HEATR1|BAP28|UTP10|-|1q43|protein-coding	1650448	1613712	1489178	1401496	1499524	1482071	1506142	1619622	1553400
NM_004969	IDE|INSULYSIN|-|10q23.33|protein-coding	687815	618350	700697	681244	701262	680845	659542	653462	665216
NR_039645	MIR4443|mir-4443|-|3p21.31|ncRNA	0.000	0.000	0.000	0.000	0.000	0.000	0.000	0.000	0.000
NM_001276249	LDLRAD4|C18orf1|-|18p11.21|protein-coding	2005102	1985505	1813662	1019776	1022475	1028174	924003	1008255	915824
NM_017880	C2orf42|-|-|2p13.3|protein-coding	397643	409625	357403	295345	365738	301940	316064	252565	292990
NM_001318791	TLR2|CD282|TIL4|-|4q31.3|protein-coding	119753	113495	123837	73836	111311	108540	59665	64143	38697
NR_039828	MIR4680|-|-|10q25.2|ncRNA	32241	26091	29784	23683	25443	27628	20963	24054	25798
NM_012286	MORF4L2|MORFL2|MRGX|-|Xq22.2|protein-coding	816780	772286	753994	789909	831656	834775	833699	920058	899240
NM_001287816	UBAP2L|NICE-4|NICE4|-|1q21.3|protein-coding	1823937	1870706	1857553	1696841	1782573	1628107	1830268	1597573	1606839
NM_001184891	FLAD1|FAD1|FADS|LSMFLAD|PP591|-|1q21.3|protein-coding	449843	482679	402862	458342	418213	414427	496672	364816	414609
NM_001330465	BLK|MODY11|-|8p23.1|protein-coding	370007	374402	319781	291166	333934	236816	364441	226507	228495
NM_015388	YIPF3|C6orf109|FinGER3|KLIP1|dJ337H4.3|-|6p21.1|protein-coding	772256	786636	782210	707714	723524	704526	724045	545219	632048
NM_015102	NPHP4|POC10|SLSN4|-|1p36.31|protein-coding	155065	173503	133242	181108	154246	203267	227373	164368	187956
NR_033181	SYAP1|PRO3113|-|Xp22.2|protein-coding	646361	634005	656806	619946	669459	588092	599877	599340	656003
NM_001321571	CAMK2D|CAMKD|-|4q26|protein-coding	881262	949703	957776	841455	842787	870297	659542	883977	849487
NM_032009	PCDHGA2|PCDH-GAMMA-A2|-|5q31.3|protein-coding	0.000	0.000	0.000	0.000	1590	0.000	0.000	0.000	1843
NR_046217	ZRANB2-AS2|-|-|1p31.1|ncRNA	3071	5218	6270	9752	1590	7894	4838	6013	3685
NM_021964	ZNF148|BERF-1|BFCOL1|HT-BETA|ZBP-89|ZFP148|pHZ-52|-|3q21.2|protein-coding	1096204	1072329	989128	923650	1027246	966997	930454	1120506	1192230
NR_135475	TIMM23B|bA592B15.7|-|10q11.23|protein-coding	18424	18264	14108	16718	11131	9867	16126	10022	16584
NM_001317990	ZBTB7A|FBI-1|FBI1|LRF|TIP21|ZBTB7|ZNF857A|pokemon|-|19p13.3|protein-coding	1366417	1425859	1457827	1188346	1292803	1041988	1177177	962152	864229
NM_130846	PTPRR|EC-PTP|PCPTP1|PTP-SL|PTPBR7|PTPRQ|-|12q15|protein-coding	0.000	1305	0.000	0.000	0.000	0.000	0.000	2004	0.000
NM_001478	B4GALNT1|GALGT|GALNACT|GalNAc-T|SPG26|-|12q13.3|protein-coding	10747	16959	17243	12538	6361	5920	9675	4009	5528
NR_137434	LINC00987|-|-|12p13.31|ncRNA	39918	53486	37621	33435	57246	35522	58053	54121	44225
NR_029850	MIR362|MIRN362|hsa-mir-362|mir-362|-|Xp11.23|ncRNA	0.000	0.000	0.000	0.000	0.000	0.000	0.000	0.000	0.000
NM_032483	PLPP5|DPPL1|HTPAP|PPAPDC1B|-|8p11.23|protein-coding	241042	273953	236701	245192	230574	195373	235435	196439	202698
NR_126382	LINC01397|-|-|1p13.3|ncRNA	0.000	0.000	0.000	0.000	0.000	0.000	0.000	0.000	0.000
NM_001025237	TSPAN4|NAG-2|NAG2|TETRASPAN|TM4SF7|TSPAN-4|-|11p15.5|protein-coding	87512	117408	90918	101699	89049	106567	120943	70157	73708
NR_135248	LOC101928123|-|-|14q24.2|ncRNA	18424	35222	14108	25076	9541	13814	4838	6013	5528
NM_001008228	MOG|BTN6|BTNL11|MOGIG2|NRCLP7|-|6p22.1|protein-coding	1535	1305	0.000	0.000	3180	0.000	1613	2004	3685
NM_002784	PSG9|PS34|PSBG-11|PSBG-9|PSG11|PSGII|-|19q13.31|protein-coding	0.000	0.000	0.000	0.000	0.000	0.000	0.000	0.000	0.000
NM_001017388	TLR10|CD290|-|4p14|protein-coding	706238	705754	695995	647809	817344	757810	627290	809811	766565
NM_001012979	TCEAL5|WEX4|-|Xq22.1|protein-coding	4606	1305	0.000	1393	0.000	1973	1613	0.000	0.000
NM_003626	PPFIA1|LIP.1|LIP1|LIPRIN|-|11q13.3|protein-coding	689350	704450	694427	639450	725115	613747	645029	569273	580452
NM_005698	SCAMP3|C1orf3|-|1q22|protein-coding	825992	883171	915452	918077	852328	803199	946579	739654	796049
NM_001320157	NRXN1|Hs.22998|PTHSL2|SCZD17|-|2p16.3|protein-coding	1535	1305	0.000	0.000	1590	0.000	0.000	0.000	0.000
NM_001135586	C5orf24|-|-|5q31.1|protein-coding	388431	379620	316646	385899	408672	380878	333802	438982	453305
NM_001160328	SYT3|SytIII|-|19q13.33|protein-coding	23030	28700	39189	12538	22262	11841	11288	0.000	9214
NM_001300924	MYEOV|OCIM|-|11q13.3|protein-coding	18424	15654	12540	13931	39754	21708	9675	6013	3685
NM_001195578	TRPC5OS|TRPC5-AS1|-|Xq23|protein-coding	0.000	0.000	0.000	0.000	0.000	0.000	0.000	0.000	0.000
NR_125402	LINC02037|-|-|3q29|ncRNA	0.000	0.000	0.000	0.000	0.000	0.000	0.000	0.000	0.000
NM_213648	TCF7|TCF-1|-|5q31.1|protein-coding	2588516	2722568	2801222	2382265	2488606	2277376	2513999	2112725	2144908
NM_144572	TBC1D2B|-|-|15q24.3-q25.1|protein-coding	1573683	1677634	1570691	1478119	1448639	1164343	1546456	1453250	1428096
NR_033266	WASH5P|-|-|19p13.3|pseudo	4606	0.000	3135	4179	1590	3947	3225	6013	0.000
NR_030291	MIR566|MIRN566|hsa-mir-566|-|3p21.31|ncRNA	0.000	0.000	0.000	0.000	0.000	0.000	0.000	0.000	0.000
NM_002852	PTX3|TNFAIP5|TSG-14|-|3q25.32|protein-coding	4606	11741	9405	4179	3180	1973	4838	4009	3685
NM_201265	UBL7|BMSC-UbP|TCBA1|-|15q24.1|protein-coding	621797	600087	627022	541930	556557	481525	580526	489094	492002
NM_016264	ZNF44|GIOT-2|KOX7|ZNF|ZNF504|ZNF55|ZNF58|-|19p13.2|protein-coding	239507	256994	253944	234047	222623	171691	208022	248556	191641
NM_152352	FAM210A|C18orf19|HsT2329|-|18p11.21|protein-coding	339301	345702	321349	373361	378459	347329	391855	404906	447777
NM_001244638	ARID5B|DESRT|MRF-2|MRF2|-|10q21.2|protein-coding	1232846	1185824	1163126	1028135	1141737	1241308	654704	707583	703913
NM_001195127	WI2-2373I1.2|-|-|7p22.3|ncRNA	0.000	0.000	0.000	0.000	0.000	0.000	0.000	0.000	0.000
NM_001282403	MDH2|M-MDH|MDH|MGC:3559|MOR1|-|7q11.23|protein-coding	1117699	1145383	1205450	1117296	1164000	1105139	1196528	1136542	1208814
NM_001282682	SH3YL1|RAY|-|2p25.3|protein-coding	334695	333961	322916	271662	310082	323648	283813	282632	320631
NM_001330564	ZC3H13|KIAA0853|-|13q14.13|protein-coding	1694971	1694593	1696095	1327660	1410475	1464309	1333597	1435210	1437310
NM_001199172	MGAT5B|GnT-IX|GnT-VB|-|17q25.2|protein-coding	257930	323525	277457	281414	252836	240762	377342	232520	250608
NM_001164664	MAST4|-|-|5q12.3|protein-coding	199589	219162	227296	227081	179688	232869	153194	132296	162158
NM_002730	PRKACA|PKACA|PPNAD4|-|19p13.12|protein-coding	993339	1009711	1067505	996093	990672	903846	1014307	883977	932409
NM_001161346	CHFR|RNF116|RNF196|-|12q24.33|protein-coding	1054751	1107552	1059668	1088040	981131	931474	1151376	1014269	974791
NM_001346462	CEP83|CCDC41|NPHP18|NY-REN-58|-|12q22|protein-coding	36847	35222	47027	62691	62016	39469	75791	96215	86607
NM_001128219	VGLL4|VGL-4|-|3p25.3-p25.2|protein-coding	1219028	1103638	1147451	1047639	1035197	976864	948192	823843	899240
NM_000112	SLC26A2|D5S1708|DTD|DTDST|EDM4|MST153|MSTP157|-|5q32|protein-coding	422208	427888	427943	401224	411852	432188	383792	553237	538070
NR_027774	PLEKHM1|AP162|B2|OPTB6|-|17q21.31|protein-coding	609514	686186	630157	468094	510443	410480	477321	304681	407238
NR_003303	SNORD115-11|HBII-52-11|-|15q11.2|snoRNA	0.000	0.000	0.000	0.000	0.000	0.000	0.000	0.000	0.000
NM_198216	SNRPB|CCMS|COD|SNRPB1|Sm-B/B'|SmB/B'|SmB/SmB'|snRNP-B|-|20p13|protein-coding	1037863	1004493	1061235	1093613	1119475	1105139	1212654	1144560	1081668
NM_198544	APITD1-CORT|-|-|1p36.22|protein-coding	42988	40441	65837	75229	69967	74992	127393	120269	106877
NM_023007	JMJD4|-|-|1q42.13|protein-coding	365401	442238	424808	422121	357787	333515	406368	264592	335372
NM_004369	COL6A3|BTHLM1|DYT27|UCMD1|-|2q37.3|protein-coding	887404	915785	794751	242406	216262	224975	272525	212475	267192
NM_001243466	STARD13|ARHGAP37|DLC2|GT650|LINC00464|-|13q13.1-q13.2|protein-coding	1535	0.000	0.000	0.000	0.000	0.000	0.000	0.000	1843
NR_048550	LINC00210|NCRNA00210|-|1q41|ncRNA	0.000	0.000	0.000	0.000	0.000	0.000	0.000	0.000	0.000
NM_001018075	NR3C1|GCCR|GCR|GCRST|GR|GRL|-|5q31.3|protein-coding	3993316	3685316	3928294	3461946	3929294	4219264	2744596	3203164	2894889
NR_045663	MYPN|CMD1DD|CMH22|MYOP|RCM4|-|10q21.3|protein-coding	0.000	0.000	0.000	0.000	0.000	0.000	0.000	0.000	0.000
NM_001130065	MYO9B|CELIAC4|MYR5|-|19p13.11|protein-coding	2614616	2631251	2586467	2495109	2404327	2492484	2641392	1984438	2076728
NM_002468	MYD88|MYD88D|-|3p22.2|protein-coding	1751778	1725902	1672582	1489264	1539278	1339981	1659336	1349017	1439153
NR_033961	LSP1P3|-|-|5p13.3|pseudo	27635	28700	26648	29256	31803	27628	24189	42094	16584
NM_001346304	FAM196B|C5orf57|-|5q35.1|protein-coding	0.000	2609	0.000	0.000	1590	1973	1613	0.000	0.000
NM_181897	PPP2R3A|PPP2R3|PR130|PR72|-|3q22.2-q22.3|protein-coding	9212	16959	14108	15325	17492	19735	9675	10022	3685
NR_046527	PCDH9-AS2|-|-|13q21.32|ncRNA	0.000	0.000	0.000	0.000	0.000	0.000	0.000	0.000	0.000
NR_029685	MIR144|MIRN144|mir-144|-|17q11.2|ncRNA	0.000	0.000	0.000	0.000	0.000	0.000	0.000	0.000	0.000
NR_039639	MIR548AE2|-|-|5q11.2|ncRNA	0.000	0.000	0.000	0.000	0.000	0.000	0.000	0.000	0.000
NM_001035512	SDHC|CYB560|CYBL|PGL3|QPS1|SDH3|-|1q23.3|protein-coding	383825	335266	330754	328780	373688	296019	317677	356798	383283
NM_001079537	TRAPPC6B|TPC6|-|14q21.1|protein-coding	614120	500942	551780	643629	702852	783465	753071	958143	941622
NR_045585	SDF2|-|-|17q11.2|protein-coding	489761	508769	523564	469487	418213	414427	440232	384861	429350
NR_135300	GPR50-AS1|-|-|Xq28|ncRNA	0.000	0.000	0.000	0.000	0.000	0.000	0.000	0.000	0.000
NM_001159747	CC2D2B|C10orf130|bA248J23.4|-|10q24.1|protein-coding	3071	3914	6270	6966	3180	0.000	6450	8018	9214
NM_013321	SNX8|Mvp1|-|7p22.3|protein-coding	813709	769677	811994	766225	799852	690712	669217	575287	602564
NM_001492	GDF1|DORV|DTGA3|RAI|-|19p13.11|protein-coding	0.000	1305	0.000	0.000	0.000	0.000	0.000	0.000	0.000
NM_173544	FAM129C|BCNP1|-|19p13.11|protein-coding	150459	152631	172431	274448	298951	284179	209634	182408	199012
NM_001308150	SLC36A1|Dct1|LYAAT1|PAT1|TRAMD3|-|5q33.1|protein-coding	87512	88709	65837	76623	54066	51310	35477	40090	57124
NR_110087	LOC101927497|-|-|7q21.2|ncRNA	0.000	10436	7838	4179	19082	5920	3225	4009	0.000
NM_003540	HIST1H4F|H4|H4/c|H4FC|-|6p22.2|protein-coding	1535	0.000	0.000	1393	0.000	29602	4838	38085	35011
NR_135568	METTL8|TIP|-|2q31.1|protein-coding	193448	170894	186539	183894	184459	165771	246723	192430	280091
NR_110770	EI24|EPG4|PIG8|TP53I8|-|11q24.2|protein-coding	475943	465720	453024	516854	508852	416401	540211	517157	468047
NM_032147	USP44|-|-|12q22|protein-coding	85977	109581	111296	114237	95410	114461	95142	112251	112405
NR_046090	LOC283214|-|-|11q13.5|ncRNA	0.000	0.000	0.000	0.000	0.000	0.000	0.000	0.000	0.000
NM_001303456	POLR3C|RPC3|RPC62|-|1q21.1|protein-coding	459055	469633	407564	441624	462738	388772	507960	418937	475418
NM_022490	POLR1E|PAF53|PRAF1|-|9p13.2|protein-coding	707773	733150	786913	700748	651967	599933	762746	647448	761037
NM_182920	ADAMTS9|-|-|3p14.1|protein-coding	0.000	0.000	0.000	0.000	0.000	1973	0.000	0.000	0.000
NM_001007233	ERCC8|CKN1|CSA|UVSS2|-|5q12.1|protein-coding	148924	139585	141080	137921	155836	126302	138681	214480	200855
NM_001297645	CWC27|NY-CO-10|SDCCAG-10|SDCCAG10|-|5q12.3|protein-coding	290172	256994	311944	303704	306902	242736	349928	346776	331687
NM_001319676	CAPN9|GC36|nCL-4|-|1q42.2|protein-coding	1535	0.000	0.000	1393	1590	0.000	0.000	2004	0.000
NM_001300981	PPIA|CYPA|CYPH|HEL-S-69p|-|7p13|protein-coding	807568	824467	844912	938974	1009754	848589	954642	998233	1007960
NM_001284405	PTCD2|-|-|5q13.2|protein-coding	112077	95231	115999	123989	120852	92753	141906	140314	136360
NR_038368	LINC00273|NCRNA00273|TOP|-|16p11.2|ncRNA	1535	1305	3135	16718	1590	15788	3225	12027	5528
NM_138967	SCAMP5|-|-|15q24.2|protein-coding	41453	33918	23513	32042	44525	15788	24189	18040	33169
NM_014839	PLPPR4|LPPR4|LPR4|PHP1|PRG-1|PRG1|-|1p21.3-p21.2|protein-coding	0.000	0.000	0.000	0.000	0.000	0.000	0.000	0.000	0.000
NM_001321728	HTRA2|MGCA8|OMI|PARK13|PRSS25|-|2p13.1|protein-coding	712379	811422	779075	821951	747377	854509	859501	889991	823689
NM_021830	TWNK|ATXN8|C10orf2|IOSCA|MTDPS7|PEO|PEO1|PEOA3|PRLTS5|SANDO|SCA8|TWINL|-|10q24.31|protein-coding	459055	429193	479672	402617	461147	376931	416043	457022	451463
NR_110439	OTUD6B-AS1|GS1-251I9.4|-|8q21.3|ncRNA	394572	379620	377781	370574	388000	400613	332190	515152	477261
NM_007298	BRCA1|BRCAI|BRCC1|BROVCA1|FANCS|IRIS|PNCA4|PPP1R53|PSCP|RNF53|-|17q21.31|protein-coding	268678	279171	293133	430479	421393	355223	699856	637426	648632
NR_045951	VSX1|CAASDS|KTCN|KTCN1|PPCD|PPCD1|PPD|RINX|-|20p11.21|protein-coding	0.000	0.000	0.000	0.000	0.000	0.000	0.000	0.000	0.000
NM_001288998	GMIP|ARHGAP46|-|19p13.11|protein-coding	1648912	1736338	1813662	1681517	1677623	1622186	1777054	1326968	1523917
NM_181712	KANK4|ANKRD38|dJ1078M7.1|-|1p31.3|protein-coding	0.000	1305	0.000	0.000	1590	0.000	0.000	0.000	0.000
NR_030323	MIR592|MIRN592|hsa-mir-592|mir-592|-|7q31.33|ncRNA	0.000	0.000	0.000	0.000	0.000	0.000	0.000	0.000	0.000
NM_001256421	GPAT3|AGPAT 10|AGPAT10|AGPAT8|AGPAT9|HMFN0839|LPAAT-theta|MAG1|-|4q21.23|protein-coding	334695	344398	322916	271662	402311	244709	140294	98220	128989
NM_002305	LGALS1|GAL1|GBP|-|22q13.1|protein-coding	515861	532251	515726	561434	602672	562437	540211	497112	528856
NR_126032	MEMO1|C2orf4|CGI-27|MEMO|NS5ATP7|-|2p22.3|protein-coding	110542	96536	108161	110058	103361	88806	117718	122273	152945
NM_021118	CYLC1|CYCL1|-|Xq21.1|protein-coding	0.000	0.000	0.000	0.000	0.000	0.000	0.000	0.000	0.000
NM_173083	LIN9|BARA|BARPsv|Lin-9|TGS|TGS1|TGS2|-|1q42.12|protein-coding	168883	147413	164593	202005	228984	224975	248336	312699	342743
NR_033944	LINC02026|-|-|3q29|ncRNA	0.000	0.000	0.000	0.000	0.000	0.000	0.000	0.000	0.000
NR_104222	DFFB|CAD|CPAN|DFF-40|DFF2|DFF40|-|1p36.32|protein-coding	296313	293521	269620	241013	278279	226948	219310	242542	211911
NR_104607	LOC100128006|-|-|17p12|ncRNA	0.000	0.000	0.000	0.000	0.000	0.000	0.000	0.000	0.000
NM_001289192	ZNF302|HSD16|MST154|MSTP154|ZNF135L|ZNF140L|ZNF327|-|19q13.11|protein-coding	419137	367879	407564	401224	438885	372984	391855	442991	431193
NM_001244812	FOXP1|12CC4|HSPC215|MFH|QRF1|hFKH1B|-|3p13|protein-coding	2266103	2130309	2075444	1659226	1768262	1628107	1314246	1411156	1332276
NM_004228	CYTH2|ARNO|CTS18|CTS18.1|PSCD2|PSCD2L|SEC7L|Sec7p-L|Sec7p-like|cytohesin-2|-|19q13.33|protein-coding	615655	691405	655238	702141	631295	635455	711144	613372	609935
NM_001146319	GRAMD3|NS3TP2|-|5q23.2|protein-coding	287101	306566	268052	289773	259197	252603	217697	206462	186113
NM_001105563	CCHCR1|C6orf18|HCR|SBP|-|6p21.33|protein-coding	173489	240035	221025	289773	259197	262471	290263	244547	237709
NR_002998	SCARNA3|HBI-100|-|1q25.1|ncRNA	0.000	0.000	0.000	0.000	0.000	0.000	0.000	0.000	0.000
NM_001193524	FAM65A|-|-|16q22.1|protein-coding	721591	727932	763400	735576	733065	647296	664379	463036	556497
NR_046836	HS1BP3-IT1|-|-|2p24.1|ncRNA	0.000	3914	0.000	2786	0.000	0.000	0.000	0.000	0.000
NM_001288951	TTC7A|GIDID|MINAT|TTC7|-|2p21|protein-coding	2576234	2662560	2577061	2333505	2308918	2168836	2359192	1926308	2132010
NR_121564	LOC101927827|-|-|9p11.1|ncRNA	0.000	0.000	0.000	0.000	0.000	0.000	0.000	0.000	0.000
NM_001321732	DDX41|ABS|MPLPF|-|5q35.3|protein-coding	813709	866212	873128	844241	799852	811093	909490	805802	786835
NM_001330270	GCA|GCL|-|2q24.2|protein-coding	173489	172199	170864	213150	251246	181559	217697	274614	250608
NR_135504	MAN2A2|MANA2X|-|15q26.1|protein-coding	1079316	1238005	1164694	1337412	1071770	1383397	1244905	946116	1072454
NM_003175	XCL2|SCM-1b|SCM1B|SCYC2|-|1q24.2|protein-coding	113612	113495	133242	175535	124033	151957	88691	94211	95821
NM_001257990	FBXO7|FBX|FBX07|FBX7|PARK15|PKPS|-|22q12.3|protein-coding	1390982	1388027	1384152	1260789	1378672	1150529	1257806	1162600	1124050
NM_001289169	ZNF227|-|-|19q13.31|protein-coding	566526	520510	561185	433266	470688	333515	406368	440986	399867
NR_038236	LINC00968|-|-|8q12.1|ncRNA	3071	0.000	1568	0.000	1590	0.000	0.000	0.000	0.000
NR_002602	SNORD37|RNU37|U37|-|19p13.3|snoRNA	0.000	0.000	1568	0.000	0.000	0.000	1613	2004	3685
NM_001271147	ST3GAL6|SIAT10|ST3GALVI|-|3q12.1|protein-coding	27635	26091	37621	27863	55656	41443	17738	26058	12899
NM_001345990	PIGG|GPI7|LAS21|MRT53|PRO4405|RLGS1930|-|4p16.3|protein-coding	526608	562255	547077	585118	485000	560463	517635	449004	490159
NM_052911	ESCO1|A930014I12Rik|CTF|ECO1|EFO1|ESO1|-|18q11.2|protein-coding	571132	498333	532969	533572	655147	627561	554725	723618	656003
NM_172213	CD8B|CD8B1|LEU2|LY3|LYT3|P37|-|2p11.2|protein-coding	402249	393970	396592	300918	380049	325621	385405	408915	381440
NM_206949	IFI27L1|FAM14B|ISG12C|-|14q32.12|protein-coding	110542	112190	115999	161604	149475	132222	167707	170381	165843
NM_001161529	CSF2RA|CD116|CDw116|CSF2R|CSF2RAX|CSF2RAY|CSF2RX|CSF2RY|GM-CSF-R-alpha|GMCSFR|GMR|SMDP4|-|Xp22.33 and Yp11.2|protein-coding	0.000	0.000	1568	0.000	1590	0.000	0.000	0.000	1843
NR_039614	MIR4419A|-|-|1p36.12|ncRNA	0.000	0.000	0.000	0.000	0.000	0.000	0.000	0.000	0.000
NM_183376	ARRDC4|-|-|15q26.2|protein-coding	89047	87404	75243	52939	66787	37496	17738	36081	35011
NM_001278307	UBE2F|NCE2|-|2q37.3|protein-coding	557314	523119	551780	564221	564508	526915	441845	477067	541755
NM_033390	ZC3H12C|MCPIP3|-|11q22.3|protein-coding	67553	74359	65837	58512	89049	92753	25801	56126	31326
NR_138426	NUDCD2|NudCL2|-|5q34|protein-coding	348513	353529	384051	402617	389590	371011	443457	533193	539913
NM_001282762	CDV3|H41|-|3q22.1|protein-coding	3369984	3022612	3293434	2825282	3110360	3092416	3002608	3557958	3305813
NM_001271849	CDK2AP2|DOC-1R|p14|-|11q13.2|protein-coding	730803	760545	799453	759260	760098	694659	803061	639430	648632
NR_106861	MIR6803|hsa-mir-6803|-|19q13.42|ncRNA	0.000	0.000	0.000	0.000	0.000	0.000	0.000	2004	0.000
NM_001543	NDST1|HSST|MRT46|NST1|-|5q33.1|protein-coding	228760	293521	236701	232654	236934	189452	116105	98220	88450
NM_001256113	TDRP|C8orf42|Inm01|TDRP1|TDRP2|-|8p23.3|protein-coding	0.000	0.000	0.000	0.000	0.000	0.000	0.000	0.000	0.000
NM_001301032	SLC24A1|CSNB1D|HsT17412|NCKX|NCKX1|RODX|-|15q22.31|protein-coding	178095	223076	250809	243799	206721	177612	191896	186417	206383
NM_001184695	MEPE|OF45|-|4q22.1|protein-coding	0.000	0.000	0.000	0.000	0.000	0.000	0.000	0.000	0.000
NM_153828	RTN4|ASY|NI220/250|NOGO|NOGO-A|NOGOC|NSP|NSP-CL|Nbla00271|Nbla10545|Nogo-B|Nogo-C|RTN-X|RTN4-A|RTN4-B1|RTN4-B2|RTN4-C|-|2p16.1|protein-coding	1506130	1459777	1558150	1535237	1650590	1553115	1477115	1661717	1568142
NM_003037	SLAMF1|CD150|CDw150|SLAM|-|1q23.3|protein-coding	925786	867517	848048	932009	920705	838722	824024	755690	788678
NR_103553	LIFR-AS1|-|-|5p13.1|ncRNA	0.000	0.000	0.000	1393	0.000	0.000	0.000	0.000	0.000
NR_037169	LOC100507547|-|-|6p21.32|ncRNA	16888	24786	28216	43187	33393	31575	20963	32072	35011
NM_001099403	PRDM8|EPM10|KMT8D|PFM5|-|4q21.21|protein-coding	256395	302653	291565	254944	198770	211161	237048	182408	165843
NM_003223	TFAP4|AP-4|bHLHc41|-|16p13.3|protein-coding	198054	213944	183404	175535	182869	144063	196734	156350	178742
NM_001163296	MARK2|EMK-1|EMK1|PAR-1|Par-1b|Par1b|-|11q13.1|protein-coding	1047075	1141470	1051830	1042067	1017705	864377	1019145	745668	812633
NR_039789	MIR4646|mir-4646|-|6p21.33|ncRNA	6141	5218	1568	0.000	6361	7894	1613	4009	3685
NM_138337	CLEC12A|CD371|CLL-1|CLL1|DCAL-2|MICL|-|12p13.31|protein-coding	16888	26091	20378	8359	12721	9867	17738	10022	12899
NR_027441	FLJ36777|-|-|4p16.1|ncRNA	12282	5218	4703	4179	3180	1973	9675	0.000	0.000
NR_033738	LOC440300|-|-|15q25.2|pseudo	0.000	1305	0.000	0.000	0.000	0.000	0.000	0.000	0.000
NM_001322445	HNRNPH3|2H9|HNRPH3|-|10q21.3|protein-coding	1275834	1149297	1280693	1316515	1412065	1495885	1483566	1683766	1733985
NM_012068	ATF5|ATFX|HMFN0395|-|19q13.33|protein-coding	328554	302653	302538	320422	330754	280232	335415	284637	304046
NM_001303526	TUBB6|HsT1601|TUBB-5|-|18p11.21|protein-coding	274819	283084	308808	247978	346656	262471	217697	192430	206383
NM_001190996	ARPC1A|Arc40|HEL-68|HEL-S-307|SOP2Hs|SOP2L|-|7q22.1|protein-coding	462125	429193	412267	422121	470688	372984	466033	424950	445935
NM_002019	FLT1|FLT|FLT-1|VEGFR-1|VEGFR1|-|13q12.3|protein-coding	13818	18264	15676	12538	23852	21708	25801	16036	14742
NM_001257325	APBB1|FE65|MGC:9072|RIR|-|11p15.4|protein-coding	902757	876649	948371	943154	787131	785438	833699	681524	689172
NR_033917	LINC01433|-|-|20p13|ncRNA	0.000	0.000	1568	0.000	0.000	0.000	0.000	0.000	1843
NR_135632	USHBP1|AIEBP|MCC2|-|19p13.11|protein-coding	1535	1305	0.000	2786	1590	1973	1613	0.000	0.000
NM_001318199	SNX10|OPTB8|-|7p15.2|protein-coding	569596	494419	534536	495957	588361	526915	519248	667493	678115
NR_024045	RAET1K|-|-|6q25.1|pseudo	0.000	1305	3135	4179	3180	1973	3225	4009	11056
NM_001278323	MOBP|-|-|3p22.1|protein-coding	0.000	0.000	0.000	0.000	0.000	0.000	0.000	0.000	0.000
NM_001142649	ANO5|GDD1|LGMD2L|TMEM16E|-|11p14.3|protein-coding	1535	2609	1568	5573	3180	7894	1613	0.000	1843
NM_080817	GPR82|-|-|Xp11.4|protein-coding	13818	11741	9405	11145	12721	15788	29026	56126	51596
NM_032013	NDRG3|-|-|20q11.23|protein-coding	904292	867517	896642	791302	777590	696632	877239	777739	808947
NM_001330274	WDSUB1|UBOX6|WDSAM1|-|2q24.2|protein-coding	239507	204812	230431	208971	249656	177612	237048	196439	226653
NM_001256619	R3HCC1L|C10orf28|GIDRP86|GIDRP88|PSORT|-|10q24.2|protein-coding	558849	483983	531401	472274	558147	449950	495059	499116	562025
NM_144563	RPIA|RPI|RPIAD|-|2p11.2|protein-coding	812174	773590	779075	781550	809393	738075	780485	883977	821846
NM_001270474	CENPN|BM039|C16orf60|CENP-N|ICEN32|-|16q23.2|protein-coding	701632	628787	724211	851207	915934	688739	1096549	1160596	1114836
NM_001346562	FIGNL1|-|-|7p12.2|protein-coding	528143	430497	481240	661740	597902	578225	683730	753686	832903
NM_005345	HSPA1A|HEL-S-103|HSP70-1|HSP70-1A|HSP70.1|HSP70I|HSP72|HSPA1|-|6p21.33|protein-coding	261001	259603	279025	238226	219443	226948	235435	246551	237709
NM_005593	MYF5|bHLHc2|-|12q21.31|protein-coding	0.000	0.000	0.000	0.000	0.000	0.000	0.000	0.000	0.000
NM_001025239	TSPAN4|NAG-2|NAG2|TETRASPAN|TM4SF7|TSPAN-4|-|11p15.5|protein-coding	90583	114799	92486	101699	85869	106567	120943	72161	71865
NR_039667	MIR378H|-|-|5q33.2|ncRNA	0.000	0.000	0.000	0.000	0.000	0.000	0.000	0.000	0.000
NM_001256503	CADM2|IGSF4D|NECL3|Necl-3|SynCAM 2|synCAM2|-|3p12.1|protein-coding	0.000	0.000	3135	1393	0.000	3947	0.000	0.000	0.000
NR_049748	LOC642423|-|-|15q25.3|pseudo	0.000	1305	0.000	0.000	0.000	0.000	0.000	0.000	0.000
NM_001324015	CORO2B|CLIPINC|-|15q23|protein-coding	4606	3914	3135	2786	4770	3947	1613	2004	1843
NM_001301011	CCDC28B|-|-|1p35.2|protein-coding	95189	92622	103459	151852	143115	118408	127393	116260	116090
NM_001198673	TMEM136|-|-|11q23.3|protein-coding	10747	7827	7838	8359	9541	3947	14513	12027	0.000
NM_001127648	GABRA1|ECA4|EIEE19|EJM|EJM5|-|5q34|protein-coding	0.000	0.000	0.000	0.000	0.000	0.000	0.000	0.000	0.000
NM_020680	SCYL1|GKLP|HT019|NKTL|NTKL|P105|SCAR21|TAPK|TEIF|TRAP|-|11q13.1|protein-coding	979522	1014930	1015776	968230	906393	874244	977218	779744	856858
NR_130951	ZNF33B|KOX2|KOX31|ZNF11B|-|10q11.21|protein-coding	46059	48268	50162	34828	41344	23682	40314	56126	58967
NM_032047	B3GNT5|B3GN-T5|beta3Gn-T5|-|3q27.1|protein-coding	81371	74359	64270	39008	73148	65124	20963	34076	29483
NM_003080	SMPD2|ISC1|NSMASE|NSMASE1|-|6q21|protein-coding	244113	276562	272755	266089	283049	236816	241886	192430	219282
