## Supplementary material for "Collagen density regulates the activity of tumor-infiltrating T cells" (part 3 of 3)

### Sheet: Table S1. RNAseq reads.txt (continued)
ID	Gene	High-density rep1 reads RPKM	High-density rep2 reads RPKM	High-density rep3 reads RPKM	Low-density rep1 reads RPKM	Low-density rep2 reads RPKM	Low-density rep3 reads RPKM	Plastic rep1 reads RPKM	Plastic rep2 reads RPKM	Plastic rep3 reads RPKM
NM_001004700	OR4C11|OR11-136|OR4C11P|-|11q11|protein-coding	0.000	0.000	0.000	0.000	0.000	0.000	0.000	0.000	0.000
NM_033273	ZNF479|HKr19|KR19|-|7p11.2|protein-coding	0.000	0.000	0.000	0.000	0.000	0.000	0.000	0.000	0.000
NM_014598	SOCS7|NAP4|NCKAP4|-|17q12|protein-coding	555779	600087	512591	469487	580410	489419	470871	505130	562025
NM_001145371	PTPN3|PTP-H1|PTPH1|-|9q31.3|protein-coding	12282	9132	9405	41794	17492	19735	22576	24054	27641
NM_002265	KPNB1|IMB1|IPO1|IPOB|Impnb|NTF97|-|17q21.32|protein-coding	2874082	2699087	2962680	3181925	3399770	3177275	3679888	3898720	3720421
NM_001300986	PTBP2|PTBLP|brPTB|nPTB|-|1p21.3|protein-coding	230295	182635	177134	202005	189229	266417	227373	278623	309574
NM_206966	C5orf46|SSSP1|-|5q32|protein-coding	0.000	0.000	0.000	0.000	0.000	0.000	0.000	0.000	0.000
NM_001319187	HDGF|HMG1L2|-|1q23.1|protein-coding	1850037	1832874	1957877	1996366	2024278	1985304	2296302	2309165	2375247
NM_003533	HIST1H3I|H3.f|H3/f|H3FF|-|6p22.1|protein-coding	0.000	2609	1568	5573	0.000	11841	0.000	28063	11056
NM_001165882	ZNF268|HZF3|-|12q24.33|protein-coding	423743	447456	368376	401224	448426	363117	437007	463036	499373
NR_121210	UBE2NL|Li174|-|Xq27.3|protein-coding	59877	56095	56432	54332	50885	57230	62890	70157	60809
NM_001166498	HPSE|HPA|HPA1|HPR1|HPSE1|HSE1|-|4q21.23|protein-coding	325484	288303	368376	458342	418213	372984	536986	436977	506744
NM_017770	ELOVL2|SSC2|-|6p24.2|protein-coding	0.000	0.000	0.000	0.000	0.000	1973	1613	0.000	1843
NR_045787	CERS6-AS1|-|-|2q24.3|ncRNA	455984	433106	410700	461128	461147	444029	351541	376843	374069
NM_001282763	CDV3|H41|-|3q22.1|protein-coding	3153507	2819104	3067706	2669251	2981557	2944407	2873602	3401608	3178666
NM_015715	PLA2G3|GIII-SPLA2|SPLA2III|sPLA2-III|-|22q12.2|protein-coding	0.000	0.000	0.000	0.000	0.000	0.000	0.000	0.000	0.000
NM_001184990	NDUFC1|KFYI|-|4q31.1|protein-coding	170418	168285	189674	203398	176508	189452	216085	194435	199012
NM_001198934	ABCC10|EST182763|MRP7|SIMRP7|-|6p21.1|protein-coding	391502	393970	368376	381720	303721	440082	448295	296664	339058
NR_031706	MIR1306|MIRN1306|hsa-mir-1306|mir-1306|-|22q11.21|ncRNA	19959	11741	6270	25076	14311	19735	20963	8018	11056
NR_051978	TBC1D2|PARIS-1|PARIS1|TBC1D2A|-|9q22.33|protein-coding	210336	234817	241404	168570	211492	171691	203184	126282	116090
NM_006627	POP4|RPP29|-|19q12|protein-coding	594161	609219	614482	615767	586770	499286	619227	595332	595194
NM_001076684	UBTF|NOR-90|UBF|UBF-1|UBF1|UBF2|-|17q21.31|protein-coding	2204691	2264676	2241605	2255489	2366163	2265535	2572051	2369299	2351291
NM_001214906	ZNF48|ZNF553|-|16p11.2|protein-coding	669391	770981	769670	685423	615393	566384	664379	503125	482789
NM_005450	NOG|SYM1|SYNS1|SYNS1A|-|17q22|protein-coding	216477	219162	195944	80802	66787	78939	49990	28063	46068
NM_207111	RNF216|CAHH|TRIAD3|U7I1|UBCE7IP1|ZIN|-|7p22.1|protein-coding	1334176	1333237	1302639	1241285	1245098	994625	1048171	988210	995061
NM_173821	RTP5|C2orf85|CXXC11|Z3CXXC5|-|2q37.3|protein-coding	1535	1305	0.000	4179	0.000	1973	0.000	0.000	0.000
NM_002339	LSP1|WP34|pp52|-|11p15.5|protein-coding	1963649	1907233	1998633	1675944	1924098	1886630	1909284	1747909	1815064
NM_001330499	WBP2|GRAMD6|WBP-2|-|17q25.1|protein-coding	964169	999275	1040857	1007238	946147	888058	917553	693551	796049
NM_018919	PCDHGA6|PCDH-GAMMA-A6|-|5q31.3|protein-coding	56806	63922	61135	50153	62016	35522	25801	20045	9214
NM_002303	LEPR|CD295|LEP-R|LEPRD|OB-R|OBR|-|1p31.3|protein-coding	79836	86099	87783	66871	84279	59204	85466	104233	119776
NR_120656	LINC01518|-|-|10q11.21|ncRNA	0.000	0.000	0.000	0.000	0.000	0.000	0.000	0.000	0.000
NM_001318120	SEC31A|ABP125|ABP130|HSPC275|HSPC334|SEC31L1|-|4q21.22|protein-coding	1608995	1566749	1652204	1492050	1524967	1336034	1446476	1330977	1417040
NM_001291469	CCL4L2|AT744.2|CCL4L|SCYA4L|SCYQ4L2|-|17q12|protein-coding	0.000	0.000	0.000	0.000	0.000	0.000	0.000	0.000	0.000
NM_001042507	LGALS7B|GAL7|Gal-7|HKL-14|LGALS7|PI7|-|19q13.2|protein-coding	0.000	0.000	0.000	0.000	0.000	0.000	0.000	0.000	0.000
NM_017560	ZNF853|-|-|7p22.1|protein-coding	221083	253080	227296	165783	200361	122355	162870	96215	110562
NM_173573	LMNTD2|C11orf35|-|11p15.5|protein-coding	85977	87404	86216	105878	77918	110514	66115	58130	62652
NM_138393	REEP6|C19orf32|DP1L1|REEP6.1|REEP6.2|TB2L1|Yip2f|-|19p13.3|protein-coding	138177	121322	130107	100306	63607	53283	40314	20045	40540
NR_038986	GRID1-AS1|-|-|10q23.1|ncRNA	0.000	0.000	0.000	0.000	0.000	0.000	0.000	0.000	0.000
NM_001077180	METTL9|CGI-81|DREV|DREV1|PAP1|-|16p12.2|protein-coding	1575218	1513263	1573826	1609073	1574262	1501805	1493241	1697797	1457580
NR_073120	UBE2W|UBC-16|UBC16|-|8q21.11|protein-coding	261001	280475	252376	257730	324393	341409	240273	408915	375912
NM_001242842	ZNF195|HRF1|ZNFP104|-|11p15.4|protein-coding	431419	414843	377781	416548	411852	408507	404755	485085	462519
NR_138095	C19orf43|fSAP18|-|19p13.13|protein-coding	1361811	1326714	1421773	1294224	1337328	1355769	1272319	1294896	1227241
NM_006051	APBB3|FE65L2|SRA|-|5q31.3|protein-coding	122824	185244	139512	225688	127213	203267	159645	110247	158473
NR_134296	BRD9|LAVS3040|PRO9856|-|5p15.33|protein-coding	471337	506160	443618	444411	424574	451923	448295	378847	440406
NM_033163	FGF8|AIGF|FGF-8|HBGF-8|HH6|KAL6|-|10q24.32|protein-coding	0.000	0.000	0.000	0.000	0.000	0.000	0.000	0.000	0.000
NR_106844	MIR6786|hsa-mir-6786|-|17q25.3|ncRNA	3071	3914	3135	4179	4770	5920	1613	4009	3685
NM_001242698	LOC100130357|-|-|6p24.1|protein-coding	7677	3914	12540	9752	6361	3947	9675	14031	11056
NR_145127	RPH3A|-|-|12q24.13|protein-coding	0.000	0.000	0.000	0.000	0.000	0.000	0.000	0.000	0.000
NM_001308431	NME6|IPIA-ALPHA|NDK 6|NM23-H6|-|3p21.31|protein-coding	485155	421365	451456	468094	475459	374958	462808	487089	477261
NM_001171136	ZBED1|ALTE|DREF|TRAMP|hDREF|-|Xp22.33 and Yp11.2|protein-coding	0.000	0.000	0.000	0.000	0.000	0.000	0.000	0.000	0.000
NM_001291961	ENTPD3|CD39L3|HB6|NTPDase-3|-|3p22.1|protein-coding	0.000	3914	1568	1393	0.000	0.000	0.000	0.000	0.000
NM_005085	NUP214|CAIN|CAN|-|9q34.13|protein-coding	1122304	1133642	1095721	884642	1001803	803199	982056	805802	773936
NR_045864	ARMCX4|CXorf35|GASP4|-|Xq22.1|protein-coding	53736	40441	32919	58512	31803	51310	40314	42094	35011
NM_001283059	C14orf105|-|-|14q22.3|protein-coding	0.000	0.000	0.000	0.000	0.000	1973	0.000	0.000	1843
NM_001042490	GTF2H2C_2|GTF2H2D|-|5q13.2|protein-coding	32241	33918	36054	34828	39754	31575	33864	58130	49753
NM_144974	CCDC122|-|-|13q14.11|protein-coding	35312	33918	25081	27863	25443	49337	54827	78175	42382
NM_001128830	CA1|CA-I|CAB|Car1|HEL-S-11|-|8q21.2|protein-coding	12282	9132	9405	9752	17492	7894	3225	2004	3685
NM_001279349	REXO4|REX4|XPMC2|XPMC2H|-|9q34.2|protein-coding	555779	630091	630157	516854	567688	463764	562787	515152	519643
NM_004734	DCLK1|CL1|CLICK1|DCAMKL1|DCDC3A|DCLK|-|13q13.3|protein-coding	0.000	0.000	0.000	0.000	0.000	0.000	0.000	0.000	0.000
NR_109862	BRCAT54|-|-|5p12|ncRNA	1535	5218	4703	1393	4770	5920	3225	2004	5528
NM_001330733	ZNF518A|ZNF518|-|10q24.1|protein-coding	543496	538774	506320	525213	637656	712420	611165	791771	761037
NR_039993	TMEM161B-AS1|linc-POLR3G-8|-|5q14.3|ncRNA	7677	15654	10973	15325	7951	3947	12901	8018	18427
NR_136611	PARP6|ARTD17|PARP-6-B1|PARP-6-C|pART17|-|15q23|protein-coding	535820	636614	575293	543324	497721	444029	427331	300672	370384
NM_001288827	GDF9|-|-|5q31.1|protein-coding	4606	2609	3135	4179	4770	9867	14513	4009	3685
NM_001174089	SLC4A11|BTR1|CDPD1|CHED|CHED2|NABC1|dJ794I6.2|-|20p13|protein-coding	24565	22177	34486	26470	12721	19735	19351	12027	12899
NM_001324171	WDR59|CDW12|FP977|p90-120|-|16q23.1|protein-coding	300919	286998	230431	264696	251246	240762	274137	252565	224810
NM_001316903	ZBTB32|FAXF|FAZF|Rog|TZFP|ZNF538|-|19q13.12|protein-coding	29171	40441	32919	33435	27033	29602	17738	4009	12899
NM_004772	NREP|C5orf13|D4S114|P311|PRO1873|PTZ17|SEZ17|-|5q22.1|protein-coding	52200	70445	72108	59905	54066	59204	72566	62139	44225
NM_001300943	EMSY|C11orf30|GL002|-|11q13.5|protein-coding	629473	620960	634860	562827	582000	538755	624065	599340	490159
NM_001184989	NDUFC1|KFYI|-|4q31.1|protein-coding	170418	166981	188107	202005	174918	191426	217697	200448	199012
NM_001319235	RPL34|L34|-|4q25|protein-coding	271748	254385	266484	268875	271918	299966	258011	314704	294833
NM_001304472	CHRD|-|-|3q27.1|protein-coding	3071	0.000	0.000	0.000	1590	0.000	0.000	0.000	0.000
NM_001029871	RSPO4|C20orf182|CRISTIN4|-|20p13|protein-coding	3071	5218	3135	1393	4770	3947	6450	0.000	9214
NM_012216	MID2|FXY2|MRX101|RNF60|TRIM1|-|Xq22.3|protein-coding	288636	256994	250809	238226	192410	181559	146744	182408	191641
NR_030638	MIR941-2|MIRN941-2|-|20q13.33|ncRNA	0.000	0.000	0.000	0.000	0.000	0.000	0.000	0.000	0.000
NM_015472	WWTR1|TAZ|-|3q25.1|protein-coding	32241	27395	37621	30649	23852	25655	33864	30067	33169
NM_001136216	TMEM51|C1orf72|-|1p36.21|protein-coding	29171	33918	23513	23683	33393	25655	17738	12027	12899
NR_144383	LOC108783645|-|-|-|ncRNA	4606	1305	0.000	5573	6361	1973	1613	2004	1843
NM_001322080	MFSD9|-|-|2q12.1|protein-coding	471337	494419	446753	355250	368918	406533	309614	314704	386968
NM_001136	AGER|RAGE|SCARJ1|-|6p21.32|protein-coding	58341	93927	61135	136527	74738	88806	127393	110247	101349
NR_110003	LINC01733|-|-|20p11.1|ncRNA	0.000	0.000	0.000	0.000	0.000	0.000	0.000	0.000	0.000
NM_001007240	GP2|ZAP75|-|16p12.3|protein-coding	0.000	0.000	0.000	0.000	0.000	0.000	0.000	0.000	0.000
NM_001130969	NSMF|HH9|NELF|-|9q34.3|protein-coding	612585	664009	619184	697962	558147	613747	507960	378847	438564
NM_001330724	CDKL2|KKIAMRE|P56|-|4q21.1|protein-coding	1535	1305	1568	2786	3180	0.000	4838	2004	0.000
NM_199261	TPTE|CT44|PTEN2|-|21p11.2|protein-coding	0.000	0.000	0.000	0.000	0.000	0.000	0.000	0.000	0.000
NR_144322	ST8SIA6|SIA8F|SIAT8-F|SIAT8F|ST8SIA-VI|ST8SiaVI|-|10p12.33|protein-coding	26100	44354	39189	29256	50885	39469	32251	30067	20270
NM_172238	TFAP2D|TFAP2BL1|-|6p12.3|protein-coding	0.000	0.000	0.000	0.000	1590	0.000	0.000	2004	0.000
NM_152463	EME1|MMS4L|SLX2A|-|17q21.33|protein-coding	142783	143499	169296	241013	217852	199320	356378	314704	370384
NR_003545	TRAPPC13|C5orf44|-|5q12.3|protein-coding	130501	138281	114432	140707	127213	136169	125781	164368	173214
NM_001921	DCTD|-|-|4q35.1|protein-coding	887404	870126	913885	934795	955688	820961	990119	936094	967420
NR_027688	OR7E5P|OR11-12|OR11-156|OR7F5P|-|11q12.1|pseudo	0.000	0.000	0.000	0.000	0.000	0.000	0.000	0.000	0.000
NR_106947	MIR6887|hsa-mir-6887|-|19q13.12|ncRNA	0.000	0.000	0.000	0.000	0.000	0.000	0.000	0.000	0.000
NM_001145320	ADAMTSL2|GPHYSD1|-|9q34.2|protein-coding	19959	22177	12540	11145	6361	9867	11288	8018	20270
NM_005564	LCN2|24p3|MSFI|NGAL|p25|-|9q34.11|protein-coding	1535	0.000	0.000	1393	1590	0.000	0.000	0.000	0.000
NR_144936	PHOSPHO2-KLHL23|-|-|2q31.1|protein-coding	61412	70445	68972	65477	73148	53283	66115	92206	97663
NM_001260487	ZNF155|pHZ-96|-|19q13.31|protein-coding	256395	253080	206917	189467	179688	195373	149969	132296	141888
NR_030599	MIR147B|MIRN147B|mir-147b|-|15q21.1|ncRNA	19959	19568	12540	12538	17492	19735	8063	6013	5528
NR_135533	LOC105377143|-|-|3p14.1|ncRNA	0.000	0.000	0.000	0.000	0.000	0.000	0.000	0.000	0.000
NM_006453	TBL3|SAZD|UTP13|-|16p13.3|protein-coding	414531	460501	467132	447197	422984	412454	472483	392879	346429
NR_038924	PXN-AS1|EyeLinc4|-|12q24.23|ncRNA	132036	146108	128540	139314	100180	96700	137069	128287	114248
NM_001143986	TLE6|GRG6|PREMBL|-|19p13.3|protein-coding	9212	7827	12540	16718	14311	1973	8063	6013	12899
NM_006672	SLC22A7|NLT|OAT2|-|6p21.1|protein-coding	0.000	0.000	3135	0.000	0.000	0.000	0.000	0.000	0.000
NR_137192	MIR100HG|AGD1|linc-NeD125|lncRNA-N2|-|11q24.1|ncRNA	0.000	1305	0.000	0.000	0.000	1973	0.000	0.000	0.000
NR_031746	MIR2054|hsa-mir-2054|-|4q28.1|ncRNA	0.000	0.000	0.000	0.000	0.000	0.000	0.000	0.000	0.000
NR_027123	KTN1-AS1|C14orf33|MYCLo-3|-|14q22.3|ncRNA	12282	11741	18811	5573	11131	5920	4838	4009	3685
NM_001288629	EPHA7|EHK-3|EHK3|EK11|HEK11|-|6q16.1|protein-coding	0.000	0.000	0.000	0.000	0.000	0.000	0.000	0.000	0.000
NM_024558	VCPKMT|C14orf138|METTL21D|VCP-KMT|-|14q21.3|protein-coding	161207	155240	150485	161604	195590	205240	196734	198444	246922
NM_139010	HFE|HFE1|HH|HLA-H|MVCD7|TFQTL2|-|6p22.2|protein-coding	10747	20873	9405	19504	36574	13814	16126	10022	18427
NR_104351	OPRM1|LMOR|M-OR-1|MOP|MOR|MOR1|OPRM|-|6q25.2|protein-coding	0.000	0.000	0.000	0.000	0.000	0.000	0.000	0.000	0.000
NR_039844	MIR4695|-|-|1p36.13|ncRNA	0.000	0.000	0.000	1393	1590	1973	0.000	2004	0.000
NM_001279353	VPS45|H1|H1VPS45|SCN5|VPS45A|VPS45B|VPS54A|VSP45|VSP45A|-|1q21.2|protein-coding	422208	476156	457726	430479	384820	365091	462808	432968	407238
NR_126557	LINC01402|GS1-421I3.4|TCONS_00017087|-|Xq24|ncRNA	1535	0.000	0.000	0.000	0.000	0.000	0.000	0.000	1843
NR_138077	C9orf142|PAXX|XLS|-|9q34.3|protein-coding	416066	439629	409132	444411	335525	323648	430557	372834	386968
NM_001300898	SCLT1|CAP-1A|CAP1A|-|4q28.2|protein-coding	75230	86099	94053	97520	103361	90779	117718	162363	125304
NR_033929	LINC00884|-|-|3q29|ncRNA	1535	9132	17243	11145	4770	1973	6450	2004	3685
NM_020998	MST1|D3F15S2|DNF15S2|HGFL|MSP|NF15S2|-|3p21.31|protein-coding	35312	28700	23513	47367	25443	37496	19351	14031	27641
NR_038385	LOC728084|-|-|12q21.33|ncRNA	13818	10436	9405	6966	31803	11841	0.000	2004	0.000
NM_080415	SEPT4|ARTS|BRADEION|CE5B3|H5|MART|PNUTL2|SEP4|hCDCREL-2|hucep-7|-|17q22|protein-coding	7677	7827	7838	12538	6361	7894	9675	4009	7371
NM_002004	FDPS|FPPS|FPS|POROK9|-|1q22|protein-coding	767650	784027	755562	906932	939787	882138	962705	994224	1013488
NM_001271780	PSMD6|Rpn7|S10|SGA-113M|p42A|p44S10|-|3p14.1|protein-coding	678603	647050	697562	750901	803033	714394	798223	908031	801577
NR_073126	AKR1E2|AKR1CL2|AKRDC1|LoopADR|hTSP|htAKR|-|10p15.1|protein-coding	3071	6523	6270	16718	6361	15788	11288	4009	18427
NM_138620	DDX31|PPP1R25|-|9q34.13|protein-coding	193448	178722	205350	168570	190820	169718	225760	142318	186113
NR_046345	ANAPC10|APC10|DOC1|-|4q31.21|protein-coding	99795	91318	123837	112844	124033	110514	106430	128287	116090
NR_106769	MIR6514|hsa-mir-6514|mir-6514|-|11q12.3|ncRNA	0.000	0.000	0.000	0.000	0.000	0.000	1613	0.000	0.000
NR_136158	NDUFA10|CI-42KD|CI-42k|-|2q37.3|protein-coding	690885	652268	681887	689603	636065	645322	720819	725623	768408
NM_001013843	SLTM|Met|-|15q22.1|protein-coding	2032738	1877228	1921823	1829189	1855721	1825453	1880258	2138784	1966166
NM_206832	TMIGD1|TMIGD|UNQ9372|-|17q11.2|protein-coding	0.000	0.000	0.000	0.000	0.000	0.000	0.000	0.000	0.000
NM_001320971	LIG1|-|-|19q13.33|protein-coding	833668	781418	923290	1111723	1079721	1014360	1446476	1150573	1300950
NM_001145450	MORN2|BLOCK27|MOPT|-|2p22.1|protein-coding	23030	24786	26648	39008	46115	29602	49990	32072	51596
NM_001073	UGT2B11|-|-|4q13.2|protein-coding	0.000	0.000	0.000	0.000	0.000	0.000	0.000	0.000	0.000
NR_046322	STARD7-AS1|-|-|2q11.2|ncRNA	340837	302653	346430	367788	321213	323648	293488	368825	335372
NM_001161580	POC1A|PIX2|SOFT|WDR51A|-|3p21.2|protein-coding	153530	174808	170864	282807	236934	209187	374117	352789	368541
NM_001345874	PPIP5K2|CFAP160|HISPPD1|IP7K2|VIP2|-|5q21.1|protein-coding	554243	541383	578428	631091	710803	696632	775647	980192	890026
NM_001323073	PFKP|ATP-PFK|PFK-C|PFK-P|PFKF|-|10p15.2|protein-coding	925786	931439	964047	972410	985901	915687	978831	821838	906611
NM_001178087	SERF1B|FAM2B|H4F5C|h4F5|-|5q13.2|protein-coding	0.000	0.000	0.000	0.000	0.000	0.000	0.000	0.000	0.000
NM_020903	USP29|HOM-TES-84/86|-|19q13.43|protein-coding	0.000	0.000	0.000	0.000	0.000	0.000	0.000	0.000	0.000
NR_144411	KIAA1468|HsT3308|HsT885|-|18q21.33|protein-coding	396107	410929	416970	422121	435705	505206	404755	444995	534384
NM_020823	TMEM181|GPR178|KIAA1423|-|6q25.3|protein-coding	434490	374402	382484	412369	415033	446003	406368	501121	453305
NR_045673	CLIC5|DFNB102|DFNB103|MST130|MSTP130|-|6p21.1|protein-coding	916574	874040	788480	433266	435705	305887	456358	426955	460676
NM_203433	PSMG1|C21LRP|DSCR2|LRPC21|PAC-1|PAC1|-|21q22.2|protein-coding	251789	237426	260214	323208	310082	290099	427331	451009	414609
NM_017776	KRBOX4|ZNF673|-|Xp11.3|protein-coding	127430	139585	136377	123989	141525	116434	177383	152341	149259
NM_001319038	COX7A2L|COX7AR|COX7RP|EB1|SIG81|-|2p21|protein-coding	256395	242644	250809	241013	243295	224975	248336	268601	259821
NM_006682	FGL2|T49|pT49|-|7q11.23|protein-coding	1142263	1232787	1073776	763439	1146508	915687	288650	286641	320631
NM_001169126	TMIGD2|CD28H|IGPR-1|IGPR1|-|19p13.3|protein-coding	592626	631396	625455	423514	378459	325621	383792	344771	368541
NM_001258268	UTY|KDM6AL|KDM6C|UTY1|-|Yq11.221|protein-coding	546567	487897	504753	479239	508852	455870	462808	424950	407238
NM_001324107	EBF1|COE1|EBF|O/E-1|OLF1|-|5q33.3|protein-coding	95189	93927	95621	107272	119262	86832	74178	78175	68180
NR_110818	LOC101927911|-|-|17p13.3|ncRNA	0.000	2609	4703	1393	1590	1973	0.000	0.000	1843
NM_001242811	ANKRD6|-|-|6q15|protein-coding	122824	126540	122269	117024	163787	138142	87079	70157	97663
NM_022978	SERF1B|FAM2B|H4F5C|h4F5|-|5q13.2|protein-coding	18424	18264	15676	16718	14311	9867	12901	18040	7371
NM_198060	NRAP|N-RAP|-|10q25.3|protein-coding	0.000	0.000	0.000	0.000	0.000	0.000	0.000	2004	0.000
NM_001166163	PPP1R9A|NRB1|NRBI|Neurabin-I|-|7q21.3|protein-coding	26100	26091	28216	19504	27033	11841	9675	26058	23955
NM_022843	PCDH20|PCDH13|-|13q21.2|protein-coding	0.000	0.000	0.000	0.000	0.000	0.000	0.000	0.000	0.000
NR_109822	NR2F1-AS1|-|-|5q15|ncRNA	0.000	0.000	0.000	0.000	0.000	0.000	0.000	0.000	0.000
NR_135192	LOC101928595|-|-|16p11.2|ncRNA	21494	13045	18811	18111	14311	13814	20963	8018	20270
NR_036578	APTX|AOA|AOA1|AXA1|EAOH|EOAHA|FHA-HIT|-|9p21.1|protein-coding	383825	392666	391889	378933	440475	357197	446682	420941	425665
NM_001255986	COLEC11|3MC2|CL-K1-I|CL-K1-II|CL-K1-IIa|CL-K1-IIb|CLK1|-|2p25.3|protein-coding	0.000	0.000	0.000	1393	0.000	0.000	1613	0.000	0.000
NM_024556	FAM118B|-|-|11q24.2|protein-coding	302454	292216	263349	275841	278279	260497	241886	280628	235866
NR_136714	SH3GL3|CNSA3|EEN-B2|HsT19371|SH3D2C|SH3P13|-|15q25.2|protein-coding	0.000	0.000	0.000	1393	0.000	0.000	1613	0.000	0.000
NM_032582	USP32|NY-REN-60|USP10|-|17q23.1-q23.2|protein-coding	615655	588346	562752	547503	574049	485472	506347	527179	515957
NM_001345949	ZNF383|HSD17|-|19q13.12|protein-coding	213407	169590	191242	160211	201951	161824	167707	186417	180585
NM_004862	LITAF|PIG7|SIMPLE|TP53I7|-|16p13.13|protein-coding	2309092	2267285	2362306	2219268	2391606	2206331	2278563	2226981	2242572
NR_136548	MIR99AHG|C21orf34|C21orf35|LINC00478|MONC|-|21q21.1|ncRNA	0.000	0.000	0.000	0.000	1590	0.000	0.000	0.000	0.000
NM_152692	C1GALT1C1|C1GALT2|C38H2-L1|COSMC|HSPC067|MST143|TNPS|-|Xq24|protein-coding	377684	332657	362105	373361	394361	384825	407981	463036	440406
NR_103471	C11orf49|-|-|11p11.2|protein-coding	277889	279171	310376	309276	295770	236816	324127	282632	261664
NR_104485	RNPS1|E5.1|-|16p13.3|protein-coding	1065498	1037107	1164694	1029528	1114705	1002519	1115899	1004246	1017173
NR_133012	CASP6|MCH2|-|4q25|protein-coding	323948	354834	333889	352464	324393	254577	380567	388870	392496
NM_018032	LUC7L|LUC7B1|Luc7|SR+89|hLuc7B1|-|16p13.3|protein-coding	313201	315698	286863	371968	330754	424295	354766	354794	359327
NM_001145286	OPRM1|LMOR|M-OR-1|MOP|MOR|MOR1|OPRM|-|6q25.2|protein-coding	0.000	0.000	0.000	0.000	0.000	0.000	0.000	0.000	0.000
NM_001142421	MORF4L2|MORFL2|MRGX|-|Xq22.2|protein-coding	787609	746195	717940	762046	795082	801226	793385	894000	862386
NM_001008723	CFAP58|C10orf80|CCDC147|bA127L20.4|bA127L20.5|bA554P13.1|-|10q25.1|protein-coding	15353	7827	9405	6966	11131	3947	9675	20045	3685
NM_001135636	PIP5K1A|-|-|1q21.3|protein-coding	1169899	1166256	1188207	1291438	1238737	1152502	1319083	1160596	1205129
NM_004632	DAP3|DAP-3|MRP-S29|MRPS29|bMRP-10|-|1q22|protein-coding	1151475	1166256	1164694	1104758	1218065	996599	1107837	1172623	1066926
NR_110762	LINC01543|-|-|18q11.2|ncRNA	1535	0.000	0.000	0.000	0.000	0.000	0.000	0.000	0.000
NM_001024916	CBWD5|DC36|-|9q21.11|protein-coding	33777	30004	23513	33435	31803	41443	32251	42094	44225
NM_001144012	TMX2|CGI-31|PDIA12|PIG26|TXNDC14|-|11q12.1|protein-coding	440631	430497	405997	438838	440475	365091	409593	388870	401710
NR_040089	ALOX12-AS1|-|-|17p13.1|ncRNA	33777	49572	40756	40401	49295	49337	40314	56126	38697
NM_003844	TNFRSF10A|APO2|CD261|DR4|TRAILR-1|TRAILR1|-|8p21.3|protein-coding	222619	237426	224160	174142	187639	191426	180608	114256	136360
NM_001077244	GRIA4|GLUR4|GLUR4C|GLURD|GluA4|-|11q22.3|protein-coding	0.000	0.000	0.000	0.000	0.000	1973	0.000	0.000	0.000
NM_001145785	MEF2B|RSRFR2|-|19p13.11|protein-coding	29171	33918	36054	36222	23852	33549	53215	30067	29483
NM_001256093	ATF2|CRE-BP1|CREB-2|CREB2|HB16|TREB7|-|2q31.1|protein-coding	779933	789245	790048	749508	884131	732155	753071	1004246	1007960
NM_001080494	TTC39A|C1orf34|DEME-6|-|1p32.3|protein-coding	1535	1305	1568	4179	4770	1973	0.000	0.000	1843
NM_001042780	TNNT3|TNTF|-|11p15.5|protein-coding	1535	13045	4703	2786	6361	0.000	6450	4009	7371
NR_003676	LOC653786|-|-|16p12.2|pseudo	0.000	0.000	0.000	0.000	0.000	0.000	0.000	2004	0.000
NM_001286971	CENPP|CENP-P|-|9q22.31|protein-coding	122824	138281	170864	190860	163787	132222	224147	184412	206383
NM_001345894	PRIMPOL|CCDC111|MYP22|Primpol1|-|4q35.1|protein-coding	234901	236121	252376	259124	260787	286152	357991	440986	455148
NM_001256155	ARMCX4|CXorf35|GASP4|-|Xq22.1|protein-coding	132036	135672	100324	90554	111311	112487	85466	116260	95821
NM_001286050	FAM168A|KIAA0280|TCRP1|-|11q13.4|protein-coding	1054751	1026670	1048695	833096	898442	686765	783710	783753	681801
NM_001135597	CCDC88A|APE|GIRDIN|GIV|GRDN|HkRP1|KIAA1212|PEHO|-|2p16.1|protein-coding	443702	380925	401294	369181	485000	457843	316064	324726	374069
NM_024536	CHPF|CHSY2|CSS2|-|2q35|protein-coding	423743	487897	496915	516854	450016	388772	398305	236529	309574
NM_001346253	USP28|-|-|11q23.2|protein-coding	471337	480070	481240	526606	462738	465737	651479	693551	679958
NM_001009894	C12orf29|-|-|12q21.32|protein-coding	373078	324830	318214	299524	322803	323648	266074	380852	420137
NM_181643	PIFO|C1orf88|pitchfork|-|1p13.2|protein-coding	26100	9132	12540	11145	15902	11841	17738	24054	25798
NR_109887	LOC101927460|-|-|5q23.2|ncRNA	0.000	0.000	0.000	0.000	0.000	0.000	0.000	0.000	0.000
NM_001271774	RALGDS|RGDS|RGF|RalGEF|-|9q34.13-q34.2|protein-coding	1608995	1831570	1616150	1356916	1434328	1401159	1307795	1102466	1146162
NM_001282755	MTA3|-|-|2p21|protein-coding	419137	450065	418537	397044	370508	309834	364441	294659	351957
NM_001271834	RSRC1|BM-011|SFRS21|SRrp53|-|3q25.32|protein-coding	208801	196985	164593	200612	217852	169718	228985	238534	217439
NR_126040	LOC101927188|-|-|18p11.31|ncRNA	0.000	0.000	0.000	0.000	0.000	1973	0.000	0.000	0.000
NM_001039970	PTPN5|PTPSTEP|STEP|STEP61|-|11p15.1|protein-coding	0.000	0.000	0.000	0.000	0.000	0.000	0.000	0.000	0.000
NR_132323	LOC554223|-|-|6p22.1|pseudo	0.000	3914	4703	0.000	3180	1973	0.000	0.000	1843
NR_037443	MIR3671|-|-|1p31.3|ncRNA	0.000	1305	0.000	0.000	0.000	0.000	0.000	2004	0.000
NR_029499	MIR26A1|MIR26A|MIRN26A1|mir-26a-1|-|3p22.2|ncRNA	0.000	0.000	0.000	0.000	0.000	0.000	0.000	0.000	0.000
NM_001323034	SV2B|HsT19680|-|15q26.1|protein-coding	9212	2609	1568	2786	3180	1973	0.000	2004	3685
NM_001142521	FAM111A|GCLEB|KCS2|-|11q12.1|protein-coding	1117699	1018843	1150586	1486477	1501114	1484044	1985075	2311169	2185448
NM_206811	MOG|BTN6|BTNL11|MOGIG2|NRCLP7|-|6p22.1|protein-coding	1535	1305	0.000	0.000	3180	0.000	1613	2004	1843
NM_001291489	ZNF285|ZNF285A|-|19q13.31|protein-coding	49130	52181	65837	37615	38164	45390	40314	32072	29483
NM_032725	BUD13|Cwc26|fSAP71|-|11q23.3|protein-coding	598767	613132	601941	611587	636065	546649	732107	645444	654160
NR_108088	IL12A-AS1|-|-|3q25.33|ncRNA	0.000	0.000	0.000	0.000	1590	0.000	1613	0.000	1843
NM_001324129	ANKS3|-|-|16p13.3|protein-coding	112077	110886	106594	115630	114492	102620	109655	78175	84764
NM_145263	SPATA18|Mieap|SPETEX1|-|4q12|protein-coding	0.000	5218	4703	0.000	3180	0.000	0.000	6013	1843
NM_001039580	MAP9|ASAP|-|4q32.1|protein-coding	201124	155240	159891	175535	201951	230895	143519	190426	193484
NM_001080209	TMEM200C|TTMA|-|18p11.31|protein-coding	0.000	0.000	0.000	0.000	0.000	0.000	0.000	0.000	0.000
NM_017893	SEMA4G|-|-|10q24.31|protein-coding	36847	52181	47027	58512	33393	39469	41927	36081	31326
NM_001321825	FIGN|-|-|2q24.3|protein-coding	0.000	0.000	0.000	2786	0.000	0.000	0.000	2004	0.000
NM_001317161	PLAGL1|LOT1|ZAC|ZAC1|-|6q24.2|protein-coding	116683	100449	120702	118417	131984	108540	106430	128287	103191
NM_001286275	KIAA1586|-|-|6p12.1|protein-coding	153530	160458	153620	186680	182869	213134	216085	326731	335372
NM_001260506	RPS3|S3|-|11q13.4|protein-coding	1320358	1269314	1377881	1299797	1416836	1484044	1354560	1491336	1376501
NM_001243974	PPP3CC|CALNA3|CNA3|PP2Bgamma|-|8p21.3|protein-coding	701632	707059	711670	688210	707623	552570	714369	695556	628362
NM_001178125	ABI1|ABI-1|ABLBP4|E3B1|NAP1BP|SSH3BP|SSH3BP1|-|10p12.1|protein-coding	1068569	1120597	1120802	1047639	1125836	1207759	1098161	1347013	1367287
NM_001318755	TMEM25|-|-|11q23.3|protein-coding	128965	143499	131675	133741	109721	96700	103205	80179	58967
NR_133673	METAP2|MAP2|MNPEP|p67eIF2|-|12q22|protein-coding	1051681	990143	1097289	1096399	1186262	1126847	1164277	1529421	1413355
NM_001144875	DOK3|DOKL|-|5q35.3|protein-coding	138177	176112	172431	207577	194000	173665	120943	104233	134517
NM_001317033	SPC24|SPBC24|-|19p13.2|protein-coding	171954	159153	202215	353857	284639	282205	559562	485085	539913
NM_024690	MUC16|CA125|-|19p13.2|protein-coding	1535	0.000	0.000	0.000	1590	0.000	0.000	2004	0.000
NM_001001827	OR2T35|-|-|1q44|protein-coding	0.000	0.000	0.000	0.000	0.000	0.000	0.000	0.000	0.000
NM_152460	C17orf77|-|-|17q25.1|protein-coding	1535	0.000	0.000	0.000	0.000	1973	0.000	0.000	1843
NM_058179	PSAT1|EPIP|NLS2|PSA|PSAT|PSATD|-|9q21.2|protein-coding	439096	457892	492212	568400	499311	509153	404755	400897	388811
NR_024076	CXADRP3|-|-|18p11.21|pseudo	0.000	0.000	0.000	0.000	0.000	0.000	0.000	0.000	0.000
NM_001142565	CPSF7|CFIm59|-|11q12.2|protein-coding	1851572	1771561	1812094	1859838	1893885	1764276	1901222	1751918	1776367
NM_019009	TOLLIP|IL-1RAcPIP|-|11p15.5|protein-coding	1308076	1382809	1299504	1067143	1203754	1016333	990119	887986	950836
NM_001321355	ZNF667|MIPU1|-|19q13.43|protein-coding	73694	54791	65837	52939	57246	57230	45152	48108	31326
NM_001242508	OSBPL1A|ORP-1|ORP1|OSBPL1B|-|18q11.2|protein-coding	39918	48268	34486	39008	36574	43416	32251	34076	33169
NR_029388	PARGP1|-|-|10q11.22|pseudo	0.000	0.000	0.000	0.000	0.000	0.000	0.000	0.000	0.000
NM_001304749	TMEM74B|C20orf46|-|20p13|protein-coding	1535	1305	0.000	2786	0.000	0.000	0.000	0.000	0.000
NM_001313692	SMIM11B|-|-|21p11.2|protein-coding	210336	228294	238268	188074	194000	191426	233823	262587	187956
NM_197975	BTNL3|BTN9.1|BTNLR|-|5q35.3|protein-coding	0.000	0.000	0.000	0.000	0.000	1973	0.000	0.000	0.000
NM_001324049	PIAS2|ARIP3|DIP|MIZ|MIZ1|PIASX|PIASX-ALPHA|PIASX-BETA|SIZ2|ZMIZ4|-|18q21.1|protein-coding	420672	387447	407564	358036	388000	361144	308001	354794	350114
NR_125769	LINC01269|-|-|14q24.2|ncRNA	0.000	1305	0.000	0.000	3180	0.000	3225	0.000	1843
NM_001322125	ZNF160|F11|HKr18|HZF5|KR18|-|19q13.41-q13.42|protein-coding	58341	53486	68972	55725	42934	29602	48377	56126	51596
NM_001330437	PTPN11|BPTP3|CFC|JMML|METCDS|NS1|PTP-1D|PTP2C|SH-PTP2|SH-PTP3|SHP2|-|12q24.13|protein-coding	1911449	1874619	1931229	1943426	2103786	1987277	2012489	2351259	2277583
NM_194282	LIN54|CXCDC1|JC8.6|MIP120|TCX1|-|4q21.22|protein-coding	523537	465720	511023	525213	570869	422321	648254	699565	731554
NM_001278098	GDNF|ATF|ATF1|ATF2|HFB1-GDNF|HSCR3|-|5p13.2|protein-coding	0.000	0.000	0.000	0.000	0.000	0.000	0.000	0.000	0.000
NR_036209	MIR4324|mir-4324|-|19q13.33|ncRNA	1535	0.000	0.000	0.000	3180	0.000	0.000	0.000	0.000
NM_001330327	ZFX|ZNF926|-|Xp22.11|protein-coding	693956	643137	622320	615767	636065	599933	567625	597336	626520
NM_001270679	MCU|C10orf42|CCDC109A|HsMCU|-|10q22.1|protein-coding	393037	397884	338592	345498	318033	288126	399918	334749	366698
NM_004672	MAP3K6|ASK2|MAPKKK6|MEKK6|-|1p36.11|protein-coding	95189	84795	114432	130955	127213	106567	96754	88197	97663
NR_037476	MIR3913-2|mir-3913-2|-|12q15|ncRNA	0.000	0.000	0.000	0.000	0.000	0.000	0.000	0.000	0.000
NM_001287511	PPCS|-|-|1p34.2|protein-coding	273283	296130	263349	257730	222623	238789	258011	218489	224810
NM_018068	PIWIL2|CT80|HILI|PIWIL1L|mili|-|8p21.3|protein-coding	3071	2609	3135	5573	0.000	1973	0.000	8018	0.000
NR_028454	ATXN3|AT3|ATX3|JOS|MJD|MJD1|SCA3|-|14q32.12|protein-coding	408390	433106	374646	384506	376869	345356	337027	483080	468047
NM_001164780	ATXN3|AT3|ATX3|JOS|MJD|MJD1|SCA3|-|14q32.12|protein-coding	408390	429193	371511	378933	375279	341409	335415	475063	460676
NM_030615	KIF25|KNSL3|-|6q27|protein-coding	0.000	0.000	0.000	0.000	0.000	0.000	0.000	0.000	0.000
NM_015242	ARAP1|CENTD2|-|11q13.4|protein-coding	1931408	2075518	1967282	1688482	1677623	1618240	1622247	1355031	1453894
NR_002326	SNORA64|RNU64|U64|-|16p13.3|snoRNA	3071	7827	3135	11145	6361	7894	6450	6013	9214
NM_001320565	CCDC130|-|-|19p13.13|protein-coding	276354	383534	330754	395651	302131	392719	337027	238534	254293
NM_001282495	ZNF343|dJ734P14.5|-|20p13|protein-coding	261001	260907	216323	221509	171738	179585	199959	170381	171372
NM_001323629	HAUS2|C15orf25|CEP27|HsT17025|-|15q15.2|protein-coding	128965	105667	101891	137921	138344	106567	149969	146327	160315
NM_001163147	ETV1|ER81|-|7p21.2|protein-coding	29171	19568	36054	32042	36574	29602	45152	32072	49753
NM_006821	ACOT2|CTE-IA|CTE1A|MTE1|PTE2|PTE2A|ZAP128|-|14q24.3|protein-coding	371543	384838	409132	332960	337115	262471	291875	242542	234024
NR_026870	LOC100129935|-|-|19q13.2|pseudo	0.000	0.000	0.000	0.000	0.000	0.000	0.000	0.000	0.000
NM_012363	OR1N1|OR1-26|OR1N3|OR9-22|-|9q33.2|protein-coding	0.000	0.000	0.000	0.000	0.000	0.000	0.000	0.000	0.000
NR_117099	CASC21|CARLo-2|LINC01244|-|8q24.21|ncRNA	3071	0.000	0.000	1393	1590	0.000	1613	2004	1843
NM_001130822	IFT22|RABL5|-|7q22.1|protein-coding	69089	65227	65837	78016	101770	63151	103205	80179	116090
NM_001286429	THSD4|ADAMTSL-6|ADAMTSL6|FVSY9334|PRO34005|-|15q23|protein-coding	0.000	0.000	0.000	0.000	0.000	0.000	0.000	0.000	0.000
NM_001127663	GSN|ADF|AGEL|-|9q33.2|protein-coding	991804	1164951	937398	636664	962049	613747	285425	166372	195327
NM_001199774	PSMA5|PSC5|ZETA|-|1p13.3|protein-coding	753832	712277	785345	821951	879360	783465	801448	942107	902925
NR_135633	LOC101927727|-|-|17p13.3|ncRNA	1535	1305	1568	1393	1590	3947	0.000	0.000	0.000
NR_002980	SNORA50A|ACA50|SNORA50|SNORA76A|-|16q21|snoRNA	0.000	0.000	4703	4179	3180	3947	3225	2004	1843
NR_026806	FLJ13224|-|-|12p11.21|ncRNA	16888	15654	25081	15325	23852	7894	9675	18040	16584
NR_047040	LINC00424|-|-|13q12.11|ncRNA	0.000	0.000	0.000	0.000	0.000	0.000	0.000	0.000	0.000
NR_002912	SNORA67|RNU67|U67|-|17p13.1|snoRNA	18424	11741	18811	39008	14311	29602	27414	22049	23955
NR_103552	C8orf49|G4DM|-|8p23.1|ncRNA	0.000	0.000	0.000	0.000	0.000	0.000	0.000	0.000	0.000
NM_001001487	ATP2C1|ATP2C1A|BCPM|HHD|PMR1|SPCA1|hSPCA1|-|3q22.1|protein-coding	783003	733150	799453	756473	777590	736102	730495	823843	735239
NM_025098	MOGAT2|DGAT2L5|DGAT2L5.|MGAT2|hDC5|-|11q13.5|protein-coding	0.000	0.000	0.000	0.000	0.000	1973	0.000	0.000	0.000
NM_207445	C15orf54|-|-|15q14|ncRNA	0.000	0.000	0.000	0.000	1590	1973	0.000	4009	0.000
NM_018326	GIMAP4|IAN-1|IAN1|IMAP4|MSTP062|-|7q36.1|protein-coding	2610010	2481229	2586467	2394803	2606278	2658254	2517224	3014743	2861721
NR_027429	TMEM254-AS1|-|-|10q22.3|ncRNA	24565	16959	18811	19504	30213	15788	19351	30067	20270
NM_001346874	EMC9|C14orf122|CGI-112|FAM158A|-|14q12|protein-coding	130501	114799	137945	168570	149475	132222	203184	176395	186113
NM_001171806	PAPD7|LAK-1|LAK1|POLK|POLS|TRF4|TRF4-1|TRF41|TUTASE5|-|5p15.31|protein-coding	646361	647050	636428	617160	596311	633482	661154	499116	582295
NM_001142624	RAB34|NARR|RAB39|RAH|-|17q11.2|protein-coding	213407	226989	241404	261910	240115	181559	124168	104233	108720
NM_003132	SRM|PAPT|SPDSY|SPS1|SRML1|-|1p36.22|protein-coding	637150	627482	681887	622732	640836	513100	653091	589318	562025
NM_001171162	ZMYM3|DXS6673E|MYM|XFIM|ZNF198L2|ZNF261|-|Xq13.1|protein-coding	750762	780113	805724	769012	731475	615720	607939	479071	532542
NM_000363	TNNI3|CMD1FF|CMD2A|CMH7|RCM1|TNNC1|cTnI|-|19q13.42|protein-coding	0.000	0.000	0.000	0.000	0.000	1973	0.000	0.000	0.000
NR_027996	RDM1|RAD52B|-|17q12|protein-coding	4606	9132	6270	13931	14311	3947	17738	30067	22112
NM_001300769	LYPLAL1|Q96AV0|-|1q41|protein-coding	92118	90013	103459	104485	100180	116434	120943	140314	125304
NR_040042	DACT3-AS1|-|-|19q13.32|ncRNA	0.000	1305	0.000	1393	0.000	1973	0.000	0.000	0.000
NM_001253914	TBC1D1|TBC|TBC1|-|4p14|protein-coding	534284	538774	536104	532178	574049	418374	512798	444995	462519
NM_001289111	RPF2|BXDC1|bA397G5.4|-|6q21|protein-coding	366937	332657	358970	358036	435705	343383	335415	376843	388811
NM_000457	HNF4A|FRTS4|HNF4|HNF4a7|HNF4a8|HNF4a9|HNF4alpha|MODY|MODY1|NR2A1|NR2A21|TCF|TCF14|-|20q13.12|protein-coding	0.000	0.000	0.000	0.000	0.000	0.000	0.000	0.000	0.000
NM_001330561	HNF4G|NR2A2|NR2A3|-|8q21.13|protein-coding	0.000	0.000	0.000	0.000	0.000	1973	0.000	0.000	0.000
NM_001134316	PRR22|-|-|19p13.3|protein-coding	35312	36527	6270	39008	17492	37496	37089	20045	33169
NM_201384	PLEC|EBS1|EBSMD|EBSND|EBSO|EBSOG|EBSPA|HD1|LGMD2Q|PCN|PLEC1|PLEC1b|PLTN|-|8q24.3|protein-coding	2467227	2663864	2249442	1989400	1728508	2054375	1894771	1407147	1474164
NM_022805	SNRPN|HCERN3|PWCR|RT-LI|SM-D|SMN|SNRNP-N|SNURF-SNRPN|sm-N|-|15q11.2|protein-coding	915039	949703	965614	847027	845967	789385	635353	623394	611778
NR_003306	SNORD115-14|HBII-52-14|-|15q11.2|snoRNA	0.000	0.000	0.000	0.000	0.000	0.000	0.000	0.000	0.000
NM_001145463	YIF1B|FinGER8|-|19q13.2|protein-coding	386896	418756	465564	475060	405492	414427	459583	404906	401710
NM_005434	MALL|BENE|-|2q13|protein-coding	0.000	0.000	0.000	0.000	0.000	0.000	0.000	0.000	0.000
NM_003690	PRKRA|DYT16|HSD14|PACT|RAX|-|2q31.2|protein-coding	442166	408320	456159	476453	523164	447976	483771	477067	455148
NM_001128173	PAK3|ARA|MRX30|MRX47|OPHN3|PAK-3|PAK3beta|bPAK|beta-PAK|-|Xq23|protein-coding	6141	9132	0.000	2786	4770	5920	6450	10022	5528
NM_006712	FASTK|FAST|-|7q36.1|protein-coding	592626	696623	619184	716073	548606	661110	607939	485085	517800
NM_197939	RNF135|L13|MMFD|REUL|Riplet|-|17q11.2|protein-coding	221083	246557	285295	218723	225803	165771	227373	180403	186113
NM_001002000	GMPR2|GMPR 2|-|14q12|protein-coding	941139	965357	959344	877676	866639	684792	820799	793775	770251
NM_198460	GBP6|-|-|1p22.2|protein-coding	49130	49572	70540	79409	79508	55257	46765	66148	57124
NR_026828	LINC00661|-|-|19p13.12|ncRNA	0.000	0.000	0.000	0.000	0.000	0.000	0.000	0.000	0.000
NM_001044392	MUC1|ADMCKD|ADMCKD1|CA 15-3|CD227|EMA|H23AG|KL-6|MAM6|MCD|MCKD|MCKD1|MUC-1|MUC-1/SEC|MUC-1/X|MUC1/ZD|PEM|PEMT|PUM|-|1q22|protein-coding	9212	10436	14108	15325	6361	13814	12901	6013	7371
NM_033505	SELENOI|EPT1|SELI|SEPI|-|2p23.3|protein-coding	495902	521815	493780	670099	696492	801226	725657	972174	945308
NM_007352	CELA3B|CBPP|ELA3B|-|1p36.12|protein-coding	0.000	0.000	0.000	0.000	0.000	0.000	0.000	0.000	0.000
NR_104205	BCL2L12|-|-|19q13.33|protein-coding	396107	331352	286863	413762	335525	402586	367666	406910	381440
NM_182976	ZNF326|ZAN75|ZIRD|Zfp326|dJ871E2.1|-|1p22.2|protein-coding	635614	597478	564320	614373	596311	578225	586976	723618	650475
NM_001145444	SCAF4|SFRS15|SRA4|-|21q22.11|protein-coding	1030186	1025366	1083181	947333	1025656	884111	946579	751681	727868
NR_036521	ZNF667-AS1|MORT|-|19q13.43|ncRNA	81371	73054	90918	58512	71557	53283	32251	30067	29483
NM_001308047	PRUNE2|BMCC1|BNIPXL|C9orf65|KIAA0367|-|9q21.2|protein-coding	1535	5218	3135	5573	4770	1973	0.000	6013	7371
NM_003953	MPZL1|MPZL1b|PZR|PZR1b|PZRa|PZRb|-|1q24.2|protein-coding	250254	281780	236701	249372	268738	205240	188671	196439	202698
NM_001321063	SIRT6|SIR2L6|-|19p13.3|protein-coding	228760	258298	250809	247978	233754	232869	249949	178399	187956
NM_004819	SYMPK|SPK|SYM|-|19q13.32|protein-coding	938068	1012321	938966	1051819	977951	1020280	1170727	930080	1004274
NM_001164309	ZNF415|ZfLp|-|19q13.42|protein-coding	39918	58704	48594	41794	28623	19735	35477	38085	33169
NR_002328	GNRHR2|GnRH-II-R|-|1q21.1|pseudo	101330	99145	86216	73836	84279	76965	88691	88197	90293
NM_001322407	HIKESHI|C11orf73|HLD13|HSPC138|HSPC179|L7RN6|OPI10|-|11q14.2|protein-coding	253325	271344	257079	292559	291000	264444	288650	328735	313260
NM_001256566	F2RL2|PAR-3|PAR3|-|5q13.3|protein-coding	3071	3914	6270	4179	7951	5920	14513	12027	1843
NR_135131	EMG1|C2F|Grcc2f|NEP1|-|12p13.31|protein-coding	389966	360052	330754	378933	372098	323648	359603	406910	366698
NM_014096	SLC43A3|EEG1|FOAP-13|PRO1659|SEEEG-1|-|11q12.1|protein-coding	1499988	1545876	1567556	1691269	1718967	1576797	1664174	1349017	1494434
NR_109979	METTL26|C16orf13|JFP2|-|16p13.3|protein-coding	247183	246557	252376	254944	249656	234842	203184	198444	217439
NM_000230	LEP|LEPD|OB|OBS|-|7q32.1|protein-coding	0.000	0.000	0.000	0.000	0.000	0.000	0.000	0.000	0.000
NM_001614	ACTG1|ACT|ACTG|BRWS2|DFNA20|DFNA26|HEL-176|-|17q25.3|protein-coding	5157073	4700246	5420607	5123959	5678474	5981566	5484355	6201871	5695801
NM_001287597	SLC1A7|AAAT|EAAT5|-|1p32.3|protein-coding	4606	0.000	1568	4179	0.000	0.000	1613	4009	1843
NM_001098497	SGSM1|RUTBC2|-|22q11.23|protein-coding	13818	13045	7838	15325	0.000	3947	1613	2004	0.000
NR_073202	DSCAM|CHD2|CHD2-42|CHD2-52|-|21q22.2|protein-coding	0.000	0.000	0.000	0.000	0.000	0.000	0.000	0.000	0.000
NM_001110199	SRRM3|-|-|7q11.23|protein-coding	1535	2609	3135	0.000	0.000	0.000	0.000	0.000	1843
NM_003592	CUL1|-|-|7q36.1|protein-coding	1499988	1451949	1529934	1418214	1561541	1385371	1409387	1397125	1374658
NM_001345921	POLK|DINB1|DINP|POLQ|-|5q13.3|protein-coding	571132	536165	539239	583724	582000	491392	512798	635421	657846
NM_001142334	RBFOX1|2BP1|A2BP1|FOX-1|FOX1|HRNBP1|-|16p13.3|protein-coding	0.000	0.000	0.000	0.000	0.000	0.000	0.000	0.000	0.000
NM_001078171	FAM127A|CXX1|MAR8C|MART8C|Mar8|Mart8|-|Xq26.3|protein-coding	273283	301348	271187	266089	260787	215107	227373	208466	184270
NM_001039360	ZBTB7C|APM-1|APM1|ZBTB36|ZNF857C|-|18q21.1|protein-coding	6141	1305	3135	1393	3180	3947	1613	0.000	1843
NM_001004465	OR10H4|OR19-28|-|19p13.12|protein-coding	0.000	0.000	0.000	0.000	0.000	0.000	0.000	0.000	0.000
NR_132402	TRIT1|GRO1|IPPT|IPT|IPTase|MOD5|hGRO1|-|1p34.2|protein-coding	221083	177417	214755	183894	194000	165771	211247	202453	180585
NR_037142	LOC100289473|-|-|20p13|pseudo	0.000	0.000	0.000	0.000	0.000	1973	0.000	0.000	0.000
NM_015117	ZC3H3|ZC3HDC3|-|8q24.3|protein-coding	422208	434411	393456	356643	364147	297993	328965	236529	281934
NM_001301717	CCR7|BLR2|CC-CKR-7|CCR-7|CD197|CDw197|CMKBR7|EBI1|-|17q21.2|protein-coding	2709805	2683432	2846681	2456101	2525180	2516165	2323715	1896241	2050931
NM_016190	CRNN|C1orf10|DRC1|PDRC1|SEP53|-|1q21.3|protein-coding	0.000	0.000	0.000	0.000	0.000	0.000	0.000	2004	0.000
NM_001033045	GPR155|DEP.7|DEPDC3|PGR22|-|2q31.1|protein-coding	1033257	994057	1138045	1270541	1113115	1259069	925616	873955	954521
NR_104673	LOC102467216|-|-|5q22.2|ncRNA	0.000	0.000	0.000	0.000	0.000	0.000	0.000	0.000	0.000
NM_001261465	ADAM15|MDC15|-|1q21.3|protein-coding	303989	361357	363673	391472	324393	290099	299938	242542	226653
NM_001134223	USP46|-|-|4q12|protein-coding	145854	163067	156756	122596	135164	134195	119330	148332	123461
NM_005414	SKIL|SNO|SnoA|SnoI|SnoN|-|3q26.2|protein-coding	898151	759240	788480	438838	543836	627561	430557	687538	672587
NM_001282428	KCNS3|KV9.3|-|2p24.2|protein-coding	3071	3914	1568	8359	9541	0.000	11288	12027	9214
NR_036151	MIR3065|mir-3065|-|17q25.3|ncRNA	0.000	0.000	0.000	0.000	0.000	0.000	0.000	0.000	0.000
NM_001300768	PRIMPOL|CCDC111|MYP22|Primpol1|-|4q35.1|protein-coding	241042	243948	263349	275841	275098	303913	366054	455018	475418
NM_001100392	RALYL|HNRPCL3|-|8q21.2|protein-coding	0.000	0.000	0.000	0.000	0.000	1973	0.000	0.000	0.000
NM_001199989	RASD1|AGS1|DEXRAS1|MGC:26290|-|17p11.2|protein-coding	6141	1305	4703	5573	6361	3947	6450	0.000	3685
NM_001323032	SV2B|HsT19680|-|15q26.1|protein-coding	9212	2609	1568	2786	3180	1973	0.000	2004	3685
NM_001166301	DHX40|ARG147|DDX40|PAD|-|17q23.1|protein-coding	397643	328743	343295	306490	351426	323648	314451	338758	348271
NM_001324063	MIA3|ARNT|D320|TANGO|TANGO1|UNQ6077|-|1q41|protein-coding	1119234	1054066	1053397	899967	950918	937395	870789	924067	941622
NR_125767	BBOX1-AS1|-|-|11p14.2-p14.1|ncRNA	0.000	0.000	0.000	0.000	0.000	0.000	0.000	0.000	0.000
NM_201438	PPHLN1|CR|HSPC206|HSPC232|-|12q12|protein-coding	548102	545296	537672	512674	497721	501260	504735	565264	541755
NM_001308089	ANKS3|-|-|16p13.3|protein-coding	130501	125236	128540	123989	128803	116434	133843	90202	105034
NM_001281441	RCC1L|WBSCR16|-|7q11.23|protein-coding	202660	182635	231998	227081	195590	181559	217697	240538	152945
NM_001128926	FAM71F2|FAM137B|-|7q32.1|protein-coding	3071	6523	3135	2786	6361	3947	1613	12027	3685
NM_001184781	DGCR2|DGS-C|IDD|LAN|SEZ-12|-|22q11.21|protein-coding	1358741	1511958	1335557	1232926	1195803	1132768	1248130	956138	1063241
NM_001184896	PHF8|JHDM1F|KDM7B|MRXSSD|ZNF422|-|Xp11.22|protein-coding	919645	928830	849615	851207	814164	765704	767584	711592	766565
NM_001302818	C20orf78|dJ1068E13.1|-|20p11.23|protein-coding	0.000	0.000	0.000	0.000	0.000	0.000	0.000	0.000	0.000
NR_125876	TBX18-AS1|-|-|6q14.3|ncRNA	0.000	0.000	0.000	0.000	0.000	0.000	0.000	0.000	0.000
NM_153028	ZNF75A|-|-|16p13.3|protein-coding	428349	393970	391889	383113	381639	420348	346703	358802	359327
NR_030182	MIR498|MIRN498|hsa-mir-498|mir-498|-|19q13.42|ncRNA	0.000	0.000	0.000	0.000	0.000	0.000	0.000	0.000	0.000
NM_005098	MSC|ABF-1|ABF1|MYOR|bHLHa22|-|8q13.3|protein-coding	399178	408320	395024	263303	332344	244709	191896	146327	167686
NM_005537	ING1|p24ING1c|p33|p33ING1|p33ING1b|p47|p47ING1a|-|13q34|protein-coding	402249	433106	445186	392865	383229	386799	422494	436977	372226
NR_047005	LINC00381|-|-|13q22.1|ncRNA	0.000	1305	3135	0.000	1590	0.000	1613	0.000	0.000
NM_001127714	HIVEP3|KBP-1|KBP1|KRC|SHN3|Schnurri-3|ZAS3|ZNF40C|-|1p34.2|protein-coding	2278386	2563415	2401495	2138466	2095836	2099764	1525492	1318950	1186702
NM_001320531	SLC9C1|NHE|NHE-10|SLC9A10|sperm-NHE|-|3q13.2|protein-coding	0.000	0.000	0.000	0.000	0.000	1973	0.000	2004	0.000
NR_038232	LOC285889|-|-|7q36.3|ncRNA	0.000	0.000	0.000	0.000	0.000	0.000	0.000	0.000	0.000
NM_019618	IL36G|IL-1F9|IL-1H1|IL-1RP2|IL1E|IL1F9|IL1H1|IL1RP2|-|2q14.1|protein-coding	0.000	2609	0.000	0.000	0.000	0.000	0.000	0.000	0.000
NM_001305242	ALG14|CMS15|-|1p21.3|protein-coding	49130	35222	51729	43187	60426	73018	64503	64143	70023
NM_001129887	DNAJC2|MPHOSPH11|MPP11|ZRF1|ZUO1|-|7q22.1|protein-coding	477478	448761	437348	423514	424574	376931	490222	525175	484631
NM_001322857	NIPAL3|DJ462O23.2|NPAL3|-|1p36.11|protein-coding	1320358	1275837	1316747	1337412	1205344	1111060	1140088	1210708	1100095
NM_001012753	ZNF763|ZNF|ZNF440L|-|19p13.2|protein-coding	64483	78272	61135	59905	52475	31575	53215	46103	40540
NR_049749	ZNF267|HZF2|-|16p11.2|protein-coding	1129981	1064502	998533	959872	1065410	1207759	951417	1485322	1335961
NM_001251921	RAP1B|K-REV|RAL1B|-|12q15|protein-coding	333160	311784	322916	295345	321213	351276	328965	483080	414609
NM_001110361	RNASE9|HEL128|RAK1|h461|-|14q11.2|protein-coding	0.000	0.000	0.000	0.000	0.000	0.000	0.000	0.000	0.000
NM_007180	TREH|TRE|TREA|-|11q23.3|protein-coding	0.000	0.000	0.000	0.000	0.000	0.000	0.000	0.000	0.000
NM_001351	DAZL|DAZH|DAZL1|DAZLA|SPGYLA|-|3p24.3|protein-coding	93653	113495	87783	20897	20672	19735	41927	76170	57124
NM_001258285	OR2AP1|OR2AP1P|-|12q13.2|protein-coding	0.000	0.000	0.000	0.000	0.000	0.000	0.000	0.000	0.000
NM_001136179	EGR2|AT591|CMT1D|CMT4E|KROX20|-|10q21.3|protein-coding	3122801	3070880	2981491	2708259	3202590	3165434	1428738	1252802	1378343
NM_152529	GPR155|DEP.7|DEPDC3|PGR22|-|2q31.1|protein-coding	997945	974489	1116100	1237106	1090852	1225520	894977	839878	926881
NM_001006615	WDR31|-|-|9q32|protein-coding	26100	14350	18811	26470	31803	7894	16126	18040	18427
NM_005466	MED6|ARC33|NY-REN-28|-|14q24.2|protein-coding	439096	420061	427943	429086	443656	317728	372504	404906	458834
NR_037422	MIR3649|-|-|12p13.33|ncRNA	0.000	0.000	0.000	0.000	0.000	0.000	0.000	0.000	0.000
NM_001146111	MIER1|ER1|MI-ER1|-|1p31.3|protein-coding	612585	562255	556482	586511	679000	605853	607939	771726	764723
NR_036049	MIR1184-1|MIR1184|MIRN1184|hsa-mir-1184|hsa-mir-1184-1|-|Xq28|ncRNA	0.000	0.000	0.000	0.000	0.000	0.000	0.000	0.000	0.000
NM_001166496	SLC16A1|HHF7|MCT|MCT1|MCT1D|-|1p13.2|protein-coding	558849	536165	589401	571186	624934	584145	654704	607358	687329
NM_032524	KRTAP4-4|KAP4.13|KAP4.4|KRTAP4-13|KRTAP4.13|KRTAP4.4|-|17q21.2|protein-coding	0.000	0.000	0.000	0.000	0.000	0.000	0.000	0.000	0.000
NM_001258248	SP6|EPFN|EPIPROFIN|KLF14|-|17q21.32|protein-coding	3071	2609	0.000	1393	0.000	5920	0.000	0.000	0.000
NM_014613	FAF2|ETEA|UBXD8|UBXN3B|-|5q35.2|protein-coding	1289652	1265401	1301071	1246858	1383442	1184078	1399712	1238771	1348860
NR_109994	LOC101926889|-|-|20p11.21|ncRNA	0.000	0.000	1568	2786	0.000	0.000	0.000	0.000	1843
NM_001242675	AHCYL1|DCAL|IRBIT|PPP1R78|PRO0233|XPVKONA|-|1p13.3|protein-coding	1369488	1268010	1341828	1298404	1513836	1290645	1269094	1371067	1304635
NM_001291980	FGFR4|CD334|JTK2|TKF|-|5q35.2|protein-coding	1535	7827	4703	9752	4770	11841	6450	6013	0.000
NR_125901	LOC101928590|-|-|4q34.2|ncRNA	0.000	0.000	0.000	0.000	0.000	0.000	0.000	0.000	0.000
NM_003905	NAE1|A-116A10.1|APPBP1|HPP1|ula-1|-|16q22.1|protein-coding	534284	460501	515726	558648	556557	542702	664379	717605	714969
NM_001244847	KRTDAP|KDAP|UNQ467|-|19q13.12|protein-coding	0.000	0.000	0.000	0.000	0.000	0.000	0.000	0.000	0.000
NR_102699	LINC00871|-|-|14q21.2|ncRNA	0.000	0.000	0.000	0.000	0.000	0.000	0.000	0.000	0.000
NM_001011705	CNMD|BRICD3|CHM-I|CHM1|LECT1|MYETS1|-|13q14.3|protein-coding	0.000	1305	0.000	0.000	0.000	0.000	0.000	0.000	0.000
NM_001099652	GPR137C|TM7SF1L2|-|14q22.1|protein-coding	10747	15654	17243	22290	28623	17761	30639	36081	27641
NM_001160103	ZC3H14|MRT56|MSUT-2|NY-REN-37|SUT2|UKp68|-|14q31.3|protein-coding	730803	782722	788480	738363	686951	605853	732107	755690	720498
NM_001324243	RBM41|-|-|Xq22.3|protein-coding	416066	326134	374646	306490	373688	353250	357991	400897	412766
NM_001145946	SLCO1C1|OATP-F|OATP1|OATP14|OATP1C1|OATPF|OATPRP5|SLC21A14|-|12p12.2|protein-coding	0.000	0.000	0.000	0.000	0.000	0.000	0.000	0.000	0.000
NM_001037340	PDE4B|DPDE4|PDEIVB|-|1p31.3|protein-coding	1301935	1167560	1302639	895787	1194213	1109086	785322	683529	821846
NR_037719	TMEM256-PLSCR3|C17orf61-PLSCR3|-|17p13.1|ncRNA	899686	922308	942101	881856	790311	720314	835312	627403	698385
NM_001346933	ZNF488|-|-|10q11.22|protein-coding	0.000	0.000	3135	2786	0.000	0.000	4838	2004	0.000
NM_001042539	MAZ|PUR1|Pur-1|SAF-1|SAF-2|SAF-3|ZF87|ZNF801|Zif87|-|16p11.2|protein-coding	1707254	1779388	1929661	2011690	1887524	1943861	2251150	1964394	2003020
NM_001242851	RNF146|-|-|6q22.33|protein-coding	560385	563560	539239	508495	477049	412454	395080	487089	458834
NM_001320611	KPNA2|IPOA1|QIP2|RCH1|SRP1-alpha|SRP1alpha|-|17q24.2|protein-coding	740015	601391	732048	819165	841197	789385	1275544	1304919	1238298
NM_015528	RNF167|5730408C10Rik|LP2254|RING105|-|17p13.2|protein-coding	1535300	1504131	1584799	1678730	1620377	1482071	1581932	1363049	1385714
NR_003079	SNORD111|HBII-82|-|16q22.1|snoRNA	0.000	0.000	0.000	0.000	1590	0.000	1613	2004	0.000
NM_000885	ITGA4|CD49D|IA4|-|2q31.3|protein-coding	3042965	2842586	2954842	2924195	3096049	3412117	3454128	4403850	4029996
NR_110416	LOC101927780|-|-|14q23.1|ncRNA	0.000	0.000	0.000	0.000	0.000	0.000	0.000	2004	1843
NM_001199875	SERF2|4F5REL|FAM2C|H4F5REL|HsT17089|-|15q15.3|protein-coding	1010228	1029280	1007938	961265	960459	1008440	993344	998233	998746
NR_103482	LOC101559451|-|-|17p13.2|ncRNA	6141	5218	7838	2786	3180	1973	6450	8018	7371
NR_024540	WASH7P|FAM39F|WASH5P|-|1p36.33|pseudo	0.000	2609	3135	1393	3180	1973	3225	2004	1843
NM_014683	ULK2|ATG1B|Unc51.2|-|17p11.2|protein-coding	121289	142195	134810	140707	135164	146036	125781	152341	187956
NM_001322448	HNRNPH3|2H9|HNRPH3|-|10q21.3|protein-coding	1407870	1269314	1399827	1444683	1547229	1616266	1614184	1858156	1879559
NM_001346817	TPMT|TPMTD|-|6p22.3|protein-coding	234901	240035	264917	229868	238525	292073	248336	256574	289305
NM_001306092	EVC|DWF-1|EVC1|EVCL|-|4p16.2|protein-coding	23030	37832	42324	40401	47705	29602	41927	20045	25798
NM_001278482	SUPT20H|C13|C13orf19|FAM48A|FP757|P38IP|SPT20|-|13q13.3|protein-coding	870515	890999	871561	763439	826885	663084	878851	759699	799734
NM_152943	ZNF268|HZF3|-|12q24.33|protein-coding	428349	450065	374646	406796	459557	367064	437007	463036	508587
NM_032103	PPP1R12B|MYPT2|PP1bp55|-|1q32.1|protein-coding	299384	328743	293133	278627	240115	230895	280587	270605	235866
NR_110847	LOC101928674|-|-|17q25.3|ncRNA	0.000	0.000	0.000	2786	0.000	0.000	0.000	0.000	1843
NR_036507	NDUFAF4P1|-|-|15q21.1|pseudo	1535	0.000	1568	0.000	1590	0.000	0.000	0.000	0.000
NM_001256030	CD48|BCM1|BLAST|BLAST1|MEM-102|SLAMF2|hCD48|mCD48|-|1q23.3|protein-coding	1453929	1397159	1537772	1521306	1571082	1659682	1407775	1565501	1393085
NM_001004328	ZNF705A|-|-|12p13.31|protein-coding	0.000	0.000	0.000	0.000	0.000	0.000	0.000	0.000	0.000
NM_033257	DGCR6L|DGCR6|-|22q11.21|protein-coding	400713	370488	437348	356643	375279	313781	401530	336753	328001
NR_120308	LOC102724163|-|-|16q23.3|ncRNA	0.000	1305	1568	0.000	0.000	0.000	1613	0.000	0.000
NM_001318892	ZNF184|kr-ZNF3|-|6p22.1|protein-coding	489761	434411	445186	433266	422984	371011	409593	412924	361170
NM_001195081	CLDN34|Claudin-34|-|Xp22.2|protein-coding	0.000	0.000	0.000	0.000	0.000	0.000	0.000	0.000	0.000
NM_001097596	XAGE1B|CT12.1|CT12.1A|CT12.1B|CTP9|GAGED2|XAGE-1|XAGE1|XAGE1A|-|Xp11.22|protein-coding	0.000	0.000	0.000	0.000	0.000	0.000	0.000	0.000	0.000
NM_018718	CEP41|JBTS15|TSGA14|-|7q32.2|protein-coding	270213	260907	257079	268875	292590	272338	337027	256574	304046
NR_049824	MIR5192|-|-|2p15|ncRNA	0.000	0.000	0.000	0.000	0.000	0.000	0.000	0.000	0.000
NR_073560	STXBP2|FHL5|Hunc18b|MUNC18-2|UNC18-2|UNC18B|pp10122|-|19p13.2|protein-coding	773791	867517	840210	770405	787131	722287	820799	585309	716812
NR_134507	TMEM26|-|-|10q21.2|protein-coding	3071	3914	3135	2786	0.000	1973	0.000	2004	0.000
NM_001252675	ACSS1|ACAS2L|ACECS1|AceCS2L|-|20p11.21|protein-coding	839809	830990	790048	950120	844377	818987	951417	863932	853172
NM_001331024	KLHL2|ABP-KELCH|MAV|MAYVEN|-|4q32.3|protein-coding	522002	473547	529834	547503	472279	495339	396693	459027	466204
NM_001099220	ZNF862|-|-|7q36.1|protein-coding	601838	748804	628590	629698	500902	550596	661154	489094	497530
NR_072985	TMEM254|C10orf57|bA369J21.6|-|10q22.3|protein-coding	170418	178722	199080	181108	173328	124328	212859	180403	204540
NR_073409	TMEM134|-|-|11q13.2|protein-coding	319342	349616	296268	310670	249656	268391	228985	184412	232181
NM_198384	CACNA1G|Ca(V)T.1|Cav3.1|NBR13|SCA42|-|17q21.33|protein-coding	3071	3914	14108	2786	1590	5920	1613	0.000	3685
NR_036553	FASTKD3|-|-|5p15.31|protein-coding	52200	57400	51729	61298	73148	74992	66115	86193	86607
NM_152556	BMT2|C7orf60|-|7q31.1|protein-coding	294778	259603	252376	275841	262377	264444	304776	378847	350114
NM_001289168	ZNF227|-|-|19q13.31|protein-coding	564990	519206	561185	431873	469098	331542	404755	440986	398024
NM_005073	SLC15A1|HPECT1|HPEPT1|PEPT1|-|13q32.2-q32.3|protein-coding	0.000	0.000	0.000	0.000	0.000	0.000	0.000	0.000	0.000
NM_001005161	OR52B4|OR11-3|-|11p15.4|protein-coding	0.000	0.000	0.000	0.000	0.000	0.000	0.000	0.000	0.000
NM_031959	KRTAP3-2|KAP3.2|KRTAP3.2|-|17q21.2|protein-coding	0.000	0.000	0.000	0.000	0.000	0.000	0.000	0.000	0.000
NM_001017437	CCDC157|-|-|22q12.2|protein-coding	214942	195681	197512	162997	170148	185506	166095	136305	160315
NM_206918	DEGS2|C14orf66|DES2|FADS8|-|14q32.2|protein-coding	18424	19568	18811	18111	19082	11841	4838	4009	11056
NM_003974	DOK2|p56DOK|p56dok-2|-|8p21.3|protein-coding	761509	799681	811994	975196	957279	1004493	954642	863932	867914
NR_110613	TAF1A-AS1|-|-|1q41|ncRNA	7677	23482	21946	8359	12721	21708	14513	22049	16584
NM_000392	ABCC2|ABC30|CMOAT|DJS|MRP2|cMRP|-|10q24.2|protein-coding	23030	37832	28216	33435	33393	23682	30639	22049	14742
NM_001164773	BCAT2|BCAM|BCATM|BCT2|PP18|-|19q13.33|protein-coding	242577	212640	261782	282807	273508	270364	303163	176395	269035
NM_025138	PROSER1|C13orf23|-|13q13.3|protein-coding	1110022	1054066	1120802	938974	1125836	888058	1104611	954134	991375
NR_039668	MIR3135B|-|-|6p21.32|ncRNA	0.000	0.000	0.000	0.000	0.000	0.000	0.000	0.000	0.000
NM_173602	DIP2B|-|-|12q13.12|protein-coding	1044004	988839	891939	778764	904803	880164	799835	859923	810790
NM_001199140	AMMECR1L|-|-|2q14.3|protein-coding	712379	714886	716373	714679	718754	659137	683730	651457	628362
NM_001014450	SPRR2F|-|-|1q21.3|protein-coding	0.000	0.000	0.000	0.000	0.000	0.000	0.000	0.000	0.000
NR_109796	KIAA1191|p33MONOX|p60MONOX|-|5q35.2|protein-coding	670926	704450	735184	689603	723524	639402	636966	587314	648632
NM_001270464	ST3GAL3|EIEE15|MRT12|SIAT6|ST3GALII|ST3GalIII|ST3N|-|1p34.1|protein-coding	109006	95231	103459	72443	98590	84859	99979	78175	101349
NR_136168	LOC105373352|-|-|2p25.3|ncRNA	1535	1305	0.000	2786	1590	0.000	0.000	0.000	0.000
NM_001265602	SMC2|CAP-E|CAPE|SMC-2|SMC2L1|-|9q31.1|protein-coding	1086993	1011016	1142748	1501802	1569492	1515619	2346291	2651931	2520820
NM_018648	NOP10|DKCB1|NOLA3|NOP10P|-|15q14|protein-coding	551173	541383	600374	565614	597902	574278	601489	667493	591508
NM_015569	DNM3|Dyna III|-|1q24.3|protein-coding	47594	48268	51729	30649	33393	25655	17738	64143	25798
NR_027749	TTC31|-|-|2p13.1|protein-coding	595696	559646	558050	622732	508852	522968	590201	451009	539913
NM_206595	ESRRG|ERR3|ERRgamma|NR3B3|-|1q41|protein-coding	0.000	0.000	0.000	0.000	0.000	0.000	0.000	0.000	0.000
NM_015392	NPDC1|CAB|CAB-|CAB-1|CAB1|NPDC-1|-|9q34.3|protein-coding	164277	223076	183404	135134	97000	126302	106430	64143	82922
NM_033060	KRTAP4-1|KAP4.1|KAP4.10|KRTAP4-10|KRTAP4.10|-|17q21.2|protein-coding	0.000	0.000	0.000	0.000	0.000	0.000	0.000	0.000	0.000
NR_126519	LINC01587|C4orf6|aC1|-|4p16.2|ncRNA	0.000	0.000	0.000	0.000	0.000	0.000	0.000	0.000	0.000
NR_033297	CCDC163|C1orf231|CCDC163P|-|1p34.1|pseudo	92118	97840	105026	157425	76328	104594	130618	130291	119776
NM_001207014	SERPINH1|AsTP3|CBP1|CBP2|HSP47|OI10|PIG14|PPROM|RA-A47|SERPINH2|gp46|-|11q13.5|protein-coding	244113	267430	291565	273055	217852	252603	288650	274614	257979
NM_012230	POMZP3|POM-ZP3|POM121|-|7q11.23|protein-coding	27635	54791	47027	44580	33393	29602	30639	22049	40540
NM_001321034	SEPT2|DIFF6|NEDD-5|NEDD5|Pnutl3|hNedd5|-|2q37.3|protein-coding	3182677	2941731	3056733	2862897	3154885	3047027	3076786	3527890	3399790
NR_030587	MIR450B|MIRN450B|mir-450b|-|Xq26.3|ncRNA	0.000	0.000	0.000	0.000	0.000	0.000	0.000	0.000	0.000
NM_001329137	PTPRF|BNAH2|LAR|-|1p34.2|protein-coding	12282	6523	6270	1393	0.000	3947	3225	0.000	5528
NM_030766	BCL2L14|BCLG|-|12p13.2|protein-coding	12282	14350	14108	32042	17492	17761	32251	28063	27641
NM_003504	CDC45|CDC45L|CDC45L2|MGORS7|PORC-PI-1|-|22q11.21|protein-coding	409925	386143	473402	686817	601082	503233	822411	703574	718655
NM_001199280	HAS3|-|-|16q22.1|protein-coding	35312	27395	20378	36222	19082	13814	25801	18040	18427
NM_003731	SSNA1|N14|NA-14|NA14|-|9q34.3|protein-coding	588020	628787	655238	660347	562918	580198	659542	573282	617306
NM_001302927	PRG2|BMPG|MBP|MBP1|proMBP|-|11q12.1|protein-coding	79836	78272	50162	69657	44525	35522	29026	28063	23955
NR_110659	PABPC5-AS1|CXorf46|-|Xq21.31|ncRNA	0.000	0.000	0.000	0.000	0.000	0.000	0.000	0.000	0.000
NM_002462	MX1|IFI-78K|IFI78|MX|MxA|-|21q22.3|protein-coding	842880	721409	796318	789909	780770	633482	769197	749677	648632
NR_120337	LINC01413|-|-|15q21.3|ncRNA	0.000	0.000	0.000	0.000	0.000	0.000	0.000	0.000	0.000
NR_037869	LOC653160|-|-|1p34.3|ncRNA	35312	27395	50162	51546	15902	33549	37089	48108	47910
NR_033315	BDNF-AS|ANTI-BDNF|BDNF|BDNF-AS1|BDNFOS|NCRNA00049|-|11p14.1|ncRNA	16888	18264	9405	13931	7951	9867	12901	6013	12899
NM_001321910	DPP10|DPL2|DPPY|DPRP-3|DPRP3|-|2q14.1|protein-coding	1535	0.000	1568	0.000	0.000	0.000	0.000	0.000	0.000
NM_002726	PREP|PE|PEP|-|6q21|protein-coding	764580	764459	755562	717466	803033	625588	809511	703574	698385
NM_017679	BCAS3|GAOB1|MAAB|-|17q23.2|protein-coding	291707	284389	321349	246585	257607	175638	216085	180403	208226
NM_001033583	ACOT9|ACATE2|CGI-16|MT-ACT48|MTACT48|-|Xp22.11|protein-coding	380754	375707	398159	495957	424574	424295	385405	426955	440406
NM_001037132	NRCAM|-|-|7q31.1|protein-coding	6141	10436	10973	15325	14311	7894	8063	16036	7371
NR_046629	MYLK-AS2|-|-|3q21.1|ncRNA	0.000	1305	0.000	0.000	0.000	1973	0.000	0.000	0.000
NM_001127603	NMRK1|C9orf95|NRK1|bA235O14.2|-|9q21.13|protein-coding	334695	353529	327619	356643	341885	305887	367666	398892	366698
NR_024205	CYTOR|C2orf59|LINC00152|NCRNA00152|-|2p11.2|ncRNA	150459	159153	183404	172749	174918	193399	167707	192430	175057
NM_144992	VWA3B|SCAR22|-|2q11.2|protein-coding	3071	0.000	0.000	2786	3180	0.000	3225	2004	3685
NM_001346683	SLC13A2|NADC1|NaCT|NaDC-1|SDCT1|-|17q11.2|protein-coding	0.000	0.000	1568	0.000	0.000	0.000	0.000	0.000	0.000
NM_001144061	COPB1|COPB|-|11p15.2|protein-coding	1859249	1685462	1932796	1944820	2044950	2060295	2027002	2192905	2126481
NM_005658	TRAF1|EBI6|MGC:10353|-|9q33.2|protein-coding	3954933	3788375	4030185	4079106	4508114	4327804	3492830	2986680	3092059
NR_103709	ARL13A|ARL13|dJ341D10.2|-|Xq22.1|protein-coding	1535	0.000	4703	0.000	1590	3947	0.000	0.000	1843
NR_038258	TPTE2P5|-|-|13q14.11|pseudo	89047	71750	76810	65477	76328	61177	67728	68152	70023
NR_138055	INIP|C9orf80|HSPC043|MISE|SOSSC|SSBIP1|hSSBIP1|-|9q32|protein-coding	908898	836208	884101	853993	1039967	862403	969155	1036318	915824
NR_003308	SNORD115-16|HBII-52-16|-|15q11.2|snoRNA	0.000	0.000	0.000	0.000	0.000	0.000	0.000	0.000	0.000
NM_001004059	OR4S2|OR11-137|OR4S2P|OST725|-|11q11|protein-coding	0.000	0.000	0.000	0.000	0.000	0.000	0.000	0.000	0.000
NM_001318498	MRPL48|CGI-118|HSPC290|L48MT|MRP-L48|-|11q13.4|protein-coding	339301	311784	338592	373361	333934	290099	370891	352789	381440
NM_001008938	CKAP5|CHTOG|MSPS|TOG|TOGp|ch-TOG|-|11p11.2|protein-coding	1440112	1333237	1428043	1556134	1653770	1389318	2404344	2140788	2148594
NM_006287	TFPI|EPI|LACI|TFI|TFPI1|-|2q32.1|protein-coding	23030	26091	26648	34828	31803	17761	12901	14031	16584
NM_018170	RPRD1A|HsT3101|P15RS|-|18q12.2|protein-coding	368472	414843	341727	458342	375279	396666	395080	507134	497530
NR_046012	AGBL1-AS1|-|-|15q25.3|ncRNA	0.000	0.000	0.000	0.000	0.000	0.000	0.000	0.000	0.000
NM_001305424	FMN2|-|-|1q43|protein-coding	0.000	0.000	0.000	0.000	0.000	0.000	0.000	0.000	0.000
NM_206837	OSCP1|C1orf102|NOR1|-|1p34.3|protein-coding	3071	5218	4703	9752	6361	1973	6450	4009	3685
NM_001286968	JUND|AP-1|-|19p13.11|protein-coding	2080332	2028555	2221226	2056270	2162623	2454988	1569032	1208703	1175646
NM_001304548	CFAP47|CHDC2|CXorf22|CXorf30|CXorf59|-|Xp21.1|protein-coding	0.000	0.000	0.000	0.000	0.000	0.000	0.000	0.000	0.000
NM_033288	ZNF160|F11|HKr18|HZF5|KR18|-|19q13.41-q13.42|protein-coding	511255	443543	506320	399830	456377	374958	409593	422946	409080
NM_181741	ORC4|ORC4L|ORC4P|-|2q23.1|protein-coding	307060	249167	291565	306490	329164	331542	322514	418937	385125
NM_001024936	WASF1|SCAR1|WAVE|WAVE1|-|6q21|protein-coding	153530	133063	150485	182501	187639	120381	83854	108242	97663
NM_001145280	OPRM1|LMOR|M-OR-1|MOP|MOR|MOR1|OPRM|-|6q25.2|protein-coding	0.000	0.000	0.000	0.000	0.000	1973	1613	0.000	0.000
NM_001097594	XAGE1B|CT12.1|CT12.1A|CT12.1B|CTP9|GAGED2|XAGE-1|XAGE1|XAGE1A|-|Xp11.22|protein-coding	0.000	0.000	0.000	0.000	0.000	0.000	0.000	0.000	0.000
NM_001303280	MYO1D|PPP1R108|myr4|-|17q11.2|protein-coding	75230	46963	65837	40401	44525	49337	40314	38085	44225
NM_001317963	PWP1|IEF-SSP-9502|-|12q23.3|protein-coding	830597	816640	832372	795481	893672	734128	832087	853910	842116
NM_001024380	TM2D2|BLP1|-|8p11.22|protein-coding	416066	375707	459294	384506	407082	333515	383792	414928	410923
NM_001321335	SELENOH|C11orf31|C17orf10|SELH|-|11q12.1|protein-coding	802962	754022	848048	858173	833246	901873	903040	962152	934251
NM_001282413	PPP1R7|SDS22|-|2q37.3|protein-coding	809103	761849	857453	809413	834836	775571	833699	807807	807105
NM_198125	TYROBP|DAP12|KARAP|PLOSL|-|19q13.12|protein-coding	343907	392666	387186	254944	310082	252603	167707	98220	119776
NM_001291949	ADPRH|ARH1|-|3q13.33|protein-coding	280960	292216	300971	278627	311672	276285	251561	248556	261664
NM_001199257	SGO1|CAID|NY-BR-85|SGO|SGOL1|-|3p24.3|protein-coding	55271	46963	78378	128169	101770	78939	196734	210471	197169
NM_012392	PEF1|ABP32|PEF1A|-|1p35.2|protein-coding	744621	832294	807291	732790	713983	672951	790160	657470	687329
NM_006741	PPP1R1A|I1|IPP1|-|12q13.2|protein-coding	0.000	0.000	0.000	0.000	0.000	0.000	0.000	0.000	0.000
NM_001199379	GBF1|ARF1GEF|-|10q24.32|protein-coding	1288117	1228874	1235234	1156304	1097213	1148555	1270706	885982	1083510
NM_001307978	TRABD2A|C2orf89|TIKI1|-|2p11.2|protein-coding	988733	1013625	895074	647809	620164	526915	501510	529184	550969
NM_001308216	ZNF346|JAZ|Zfp346|-|5q35.2|protein-coding	313201	306566	294700	349677	316443	258524	338640	304681	324316
NM_001330252	GOSR2|Bos1|EPM6|GS27|-|17q21.32|protein-coding	735409	829685	763400	702141	725115	663084	767584	733641	737082
NM_001130715	PLAC8|C15|DGIC|PNAS-144|onzin|-|4q21.22|protein-coding	330090	337875	391889	397044	430934	430215	416043	444995	458834
NM_001328124	ARHGEF10L|GrinchGEF|-|1p36.13|protein-coding	21494	19568	12540	12538	12721	1973	6450	4009	7371
NM_138551	TSLP|-|-|5q22.1|protein-coding	4606	2609	10973	8359	7951	15788	4838	2004	9214
NM_001321067	CSHL1|CS-5|CSHP1|CSL|GHB4|hCS-L|-|17q23.3|protein-coding	0.000	0.000	0.000	0.000	0.000	0.000	0.000	0.000	0.000
NM_001111283	IGF1|IGF-I|IGFI|MGF|-|12q23.2|protein-coding	0.000	2609	6270	5573	3180	3947	3225	2004	5528
NM_001287390	KYAT1|CCBL1|GTK|KAT1|KATI|-|9q34.11|protein-coding	98259	143499	111296	119810	85869	92753	117718	118265	127147
NR_144935	TMX2|CGI-31|PDIA12|PIG26|TXNDC14|-|11q12.1|protein-coding	460590	437020	421672	449983	453197	376931	420881	396888	410923
NM_172084	CAMK2B|CAM2|CAMK2|CAMKB|-|7p13|protein-coding	7677	9132	1568	6966	9541	5920	3225	8018	9214
NM_001323049	PHTF1|PHTF|-|1p13.2|protein-coding	471337	460501	470267	493171	456377	400613	535374	527179	514115
NM_173179	SLC35C2|BA394O2.1|C20orf5|CGI-15|OVCOV1|-|20q13.12|protein-coding	707773	772286	746156	784336	728295	700579	794998	597336	630205
NM_001142327	DMTF1|DMP1|DMTF|MRUL|hDMP1|-|7q21.12|protein-coding	850556	847949	874696	890215	849147	903846	946579	964156	939779
NM_203411	TMEM88|-|-|17p13.1|protein-coding	9212	18264	10973	6966	3180	5920	0.000	2004	3685
NR_125387	LOC100129636|-|-|6p22.1|ncRNA	0.000	0.000	0.000	0.000	0.000	0.000	0.000	0.000	0.000
NR_033982	LINC01801|-|-|19q13.11|ncRNA	35312	31309	39189	13931	22262	27628	9675	32072	12899
NM_001005786	DAZ2|pDP1678|-|Yq11.223|protein-coding	0.000	0.000	0.000	0.000	0.000	0.000	0.000	0.000	0.000
NR_038891	LOC285000|-|-|2q12.2|ncRNA	0.000	0.000	0.000	0.000	0.000	0.000	0.000	0.000	0.000
NM_181337	KAAG1|RU2AS|-|6p22.3|protein-coding	0.000	0.000	0.000	1393	3180	0.000	0.000	0.000	0.000
NR_037495	MIR3926-2|mir-3926-2|-|8p23.1|ncRNA	0.000	0.000	0.000	0.000	0.000	0.000	0.000	0.000	0.000
NM_002022	FMO4|FMO2|-|1q24.3|protein-coding	76765	91318	76810	78016	89049	78939	82241	68152	64495
NM_001098173	PRDM7|PFM4|ZNF910|-|16q24.3|protein-coding	0.000	0.000	0.000	0.000	0.000	1973	0.000	0.000	0.000
NM_001270422	KCNJ16|BIR9|KIR5.1|-|17q24.3|protein-coding	4606	2609	3135	4179	1590	0.000	3225	0.000	0.000
NM_001317971	LOC105375787|-|-|8q24.3|protein-coding	1535	2609	3135	1393	1590	1973	1613	6013	3685
NM_001319977	CASC1|LAS1|PPP1R54|-|12p12.1|protein-coding	6141	1305	3135	2786	6361	1973	4838	2004	3685
NM_001509	GPX5|HEL-S-75p|-|6p22.1|protein-coding	0.000	0.000	0.000	0.000	0.000	1973	0.000	0.000	0.000
NM_013239	PPP2R3B|NYREN8|PPP2R3L|PPP2R3LY|PR48|-|Xp22.33 and Yp11.31|protein-coding	0.000	0.000	0.000	0.000	0.000	0.000	0.000	0.000	0.000
NM_178352	LCE1D|LEP4|-|1q21.3|protein-coding	0.000	0.000	0.000	0.000	0.000	0.000	0.000	0.000	0.000
NR_038995	LINC00327|NCRNA00327|-|13q12.12|ncRNA	1535	0.000	1568	0.000	3180	0.000	0.000	0.000	0.000
NM_003110	SP2|-|-|17q21.32|protein-coding	873586	887085	829237	633877	733065	690712	690181	495107	554654
NM_001294339	CLK2|-|-|1q22|protein-coding	600302	665314	617617	615767	596311	611773	617615	531188	604407
NR_110317	ZCCHC7|AIR1|HSPC086|-|9p13.2|protein-coding	451378	453979	504753	404010	446836	378905	446682	471054	442249
NM_001304331	PPFIA4|-|-|1q32.1|protein-coding	24565	16959	18811	11145	15902	7894	3225	10022	5528
NM_001842	CNTFR|-|-|9p13.3|protein-coding	0.000	0.000	0.000	1393	1590	0.000	0.000	0.000	0.000
NM_001005272	OR4A5|OR11-111|-|11q11|protein-coding	0.000	0.000	0.000	0.000	0.000	0.000	0.000	0.000	0.000
NM_001024736	CD276|4Ig-B7-H3|B7-H3|B7H3|B7RP-2|-|15q24.1|protein-coding	171954	249167	180269	151852	189229	163797	66115	36081	35011
NR_038260	HIVEP3|KBP-1|KBP1|KRC|SHN3|Schnurri-3|ZAS3|ZNF40C|-|1p34.2|protein-coding	234901	213944	197512	217329	186049	169718	141906	184412	154787
NM_001130702	BSCL2|GNG3LG|HMN5|PELD|SPG17|-|11q12.3|protein-coding	237972	288303	283728	273055	308492	199320	267687	172386	230338
NM_001261400	PSMD9|Rpn4|p27|-|12q24.31|protein-coding	416066	408320	393456	461128	456377	349303	466033	402901	464362
NM_001253771	SYNCRIP|GRY-RBP|GRYRBP|HNRNPQ|HNRPQ1|NSAP1|PP68|hnRNP-Q|-|6q14.3|protein-coding	1817795	1615017	1763500	1804113	2100606	2233960	2022164	2754160	2625854
NR_102752	LOC100506639|-|-|5p12|ncRNA	92118	57400	78378	75229	66787	45390	82241	76170	55281
NR_047504	HOXC-AS1|-|-|12q13.13|ncRNA	0.000	0.000	0.000	0.000	0.000	0.000	0.000	0.000	0.000
NM_178563	AGBL3|CCP3|-|7q33|protein-coding	19959	16959	18811	26470	14311	23682	16126	44099	29483
NM_001330457	CD300A|CLM-8|CMRF-35-H9|CMRF-35H|CMRF35-H|CMRF35-H9|CMRF35H|CMRF35H9|IGSF12|IRC1|IRC1/IRC2|IRC2|IRp60|-|17q25.1|protein-coding	144318	211335	181836	291166	294180	248656	320902	330740	368541
NR_125791	RORB-AS1|-|-|9q21.13|ncRNA	0.000	0.000	0.000	1393	0.000	0.000	0.000	0.000	0.000
NM_006865	LILRA3|CD85E|HM31|HM43|ILT-6|ILT6|LIR-4|LIR4|-|19q13.4|protein-coding	47594	73054	56432	37615	54066	43416	16126	10022	12899
NM_207038	TCF12|CRS3|HEB|HTF4|HsT17266|TCF-12|bHLHb20|-|15q21.3|protein-coding	1206746	1138861	1153721	1104758	1043147	1030148	977218	1150573	1063241
NM_001280556	PAX5|ALL3|BSAP|-|9p13.2|protein-coding	1312682	1359327	1305774	1173022	1291213	1055803	1173952	952130	960049
NM_001012288	CRLF2|CRL2|CRLF2Y|TSLPR|-|Xp22.33 and Yp11.2|protein-coding	0.000	0.000	0.000	0.000	0.000	0.000	0.000	2004	0.000
NM_173536	GABRG1|-|-|4p12|protein-coding	0.000	0.000	0.000	0.000	0.000	0.000	0.000	0.000	0.000
NM_007274	ACOT7|ACH1|ACT|BACH|CTE-II|LACH|LACH1|hBACH|-|1p36.31|protein-coding	428349	418756	489077	519640	531115	493366	678893	633417	648632
NM_003650	CST7|CMAP|-|20p11.21|protein-coding	686279	649659	678752	626912	686951	653216	695018	575287	609935
NM_005304	FFAR3|FFA3R|GPR41|GPR42|-|19q13.12|protein-coding	0.000	1305	0.000	0.000	0.000	0.000	0.000	0.000	1843
NM_017802	DNAAF5|CILD18|HEATR2|-|7p22.3|protein-coding	386896	397884	402862	477846	383229	363117	485384	360807	346429
NR_104193	MACROD2-IT1|C20orf68|NCRNA00227|bA467D7.4|-|20p12.1|ncRNA	0.000	0.000	0.000	0.000	0.000	0.000	0.000	0.000	0.000
NM_001303496	SAMD9L|ATXPC|C7orf6|DRIF2|UEF1|-|7q21.2|protein-coding	1529159	1506740	1548745	1409855	1558360	1462336	1444864	1763945	1619738
NM_000485	APRT|AMP|APRTD|-|16q24.3|protein-coding	825992	817945	854318	841455	866639	822934	814349	713596	749981
NM_001134651	EIF4E3|eIF-4E3|eIF4E-3|-|3p13|protein-coding	1169899	1158429	1194477	1046246	1189442	1124874	1083648	1381089	1428096
NM_152329	LRR1|4-1BBLRR|LRR-1|PPIL5|-|14q21.3|protein-coding	250254	245253	283728	335746	359377	365091	459583	549228	558340
NM_001145521	RAI14|NORPEG|RAI13|-|5p13.2|protein-coding	61412	35222	36054	36222	46115	43416	11288	18040	16584
NM_001322312	PHACTR1|RPEL|RPEL1|dJ257A7.2|-|6p24.1|protein-coding	116683	122626	108161	79409	87459	84859	66115	42094	49753
NM_182935	MOBP|-|-|3p22.1|protein-coding	0.000	0.000	0.000	0.000	0.000	0.000	0.000	0.000	0.000
NM_001318959	EXOG|ENDOGL1|ENDOGL2|ENGL|ENGL-a|ENGL-b|ENGLA|ENGLB|-|3p22.2|protein-coding	207266	198290	195944	232654	230574	244709	266074	252565	252451
NM_001184966	WDR44|RAB11BP|RPH11|-|Xq24|protein-coding	701632	664009	683454	689603	713983	621641	665992	633417	731554
NR_038838	LOC100506122|-|-|4q34.1|ncRNA	0.000	0.000	0.000	0.000	0.000	0.000	0.000	2004	0.000
NM_001277816	YTHDF3|-|-|8q12.3|protein-coding	1030186	1033193	973452	943154	1055869	1170263	978831	1184650	1149848
NR_037172	LOC100507547|-|-|6p21.32|ncRNA	9212	15654	18811	29256	19082	19735	11288	14031	14742
NM_001199828	SPRR1A|SPRK|-|1q21.3|protein-coding	0.000	0.000	0.000	0.000	0.000	0.000	0.000	0.000	0.000
NM_001287398	C6orf1|LBH|-|6p21.31|protein-coding	316272	413538	371511	313456	316443	264444	354766	278623	300361
NM_001346032	FAM65B|C6orf32|DFNB104|DIFF40|DIFF48|MYONAP|PL48|-|6p22.3|protein-coding	2459551	2481229	2577061	2160756	2229409	1916232	2223736	2220967	2382617
NR_038866	BSN-AS2|-|-|3p21.31|ncRNA	0.000	0.000	0.000	1393	0.000	1973	1613	2004	0.000
NM_001042454	TGFB1I1|ARA55|HIC-5|HIC5|TSC-5|-|16p11.2|protein-coding	35312	41745	36054	40401	30213	41443	37089	24054	31326
NR_002572	SNORD58B|RNU58B|U58b|-|18q21.1|snoRNA	39918	36527	36054	27863	41344	31575	30639	44099	31326
NM_001256865	DNAJC6|DJC6|PARK19|-|1p31.3|protein-coding	58341	37832	53297	37615	60426	39469	54827	30067	29483
NM_032630	CINP|-|-|14q32.31|protein-coding	265607	267430	242971	261910	281459	254577	295101	256574	285619
NM_001269053	DYDC1|DPY30D1|-|10q23.1|protein-coding	0.000	0.000	0.000	0.000	0.000	0.000	0.000	0.000	0.000
NM_033139	CALD1|CDM|H-CAD|HCAD|L-CAD|LCAD|NAG22|-|7q33|protein-coding	81371	70445	76810	26470	23852	17761	16126	16036	31326
NM_007015	CNMD|BRICD3|CHM-I|CHM1|LECT1|MYETS1|-|13q14.3|protein-coding	0.000	1305	0.000	0.000	0.000	0.000	0.000	0.000	0.000
NM_024759	NIPAL2|NPAL2|-|8q22.2|protein-coding	61412	49572	47027	69657	63607	63151	87079	112251	90293
NR_036494	LOC643201|-|-|5q35.2|pseudo	0.000	0.000	0.000	0.000	0.000	1973	1613	2004	0.000
NR_121620	LINC01605|-|-|8p11.23|ncRNA	0.000	0.000	0.000	0.000	1590	3947	0.000	4009	1843
NR_047672	SLC4A8|NBC3|NDCBE|-|12q13.13|protein-coding	1535	3914	3135	2786	3180	3947	3225	8018	3685
NM_001322305	CNIH3|CNIH-3|-|1q42.12|protein-coding	4606	5218	3135	8359	11131	3947	6450	12027	7371
NM_001198899	YY1AP1|HCCA1|HCCA2|YAP|YY1AP|-|1q22|protein-coding	759974	735759	782210	732790	729885	617694	780485	629408	659688
NM_001204063	CHURC1|C14orf52|My015|chch|-|14q23.3|protein-coding	968774	949703	964047	867924	925475	854509	791773	952130	877128
NM_148903	GREB1|-|-|2p25.1|protein-coding	3071	2609	1568	1393	0.000	0.000	1613	2004	0.000
NM_001345868	GUF1|EF-4|EF4|EIEE40|-|4p12|protein-coding	436025	410929	432645	459735	480229	465737	527311	555242	600722
NR_024111	SBDSP1|SBDSP|-|7q11.23|pseudo	357725	310480	326052	355250	380049	392719	335415	414928	434878
NM_001165883	ZNF268|HZF3|-|12q24.33|protein-coding	402249	437020	360538	384506	437295	361144	414431	442991	492002
NR_033970	LOC440117|-|-|12q24.32|ncRNA	0.000	0.000	0.000	0.000	0.000	0.000	0.000	0.000	0.000
NR_104590	TEX30|C13orf27|-|13q33.1|protein-coding	153530	153935	158323	229868	197180	224975	278975	378847	320631
NR_038900	DSCAM-AS1|M41|-|21q22.2|ncRNA	0.000	0.000	0.000	0.000	0.000	0.000	0.000	0.000	0.000
NR_136164	MIR4435-2HG|AGD2|AK001796|LINC00978|MIR4435-1HG|-|2q13|ncRNA	16888	37832	26648	30649	17492	23682	32251	30067	25798
NR_037801	ZNF625|-|-|19p13.2|protein-coding	15353	32613	20378	26470	20672	11841	22576	12027	25798
NR_130470	MIR8485|hsa-mir-8485|-|2p16.3|ncRNA	0.000	0.000	0.000	0.000	0.000	0.000	0.000	0.000	0.000
NM_001136574	LANCL1|GPR69A|p40|-|2q34|protein-coding	730803	721409	741454	764832	833246	886085	857888	1100461	1221713
NM_001145434	ZNF880|-|-|19q13.41|protein-coding	170418	135672	163026	121203	130393	140116	103205	126282	110562
NM_004832	GSTO1|GSTO 1-1|GSTTLp28|HEL-S-21|P28|SPG-R|-|10q25.1|protein-coding	769185	710973	771237	805233	764869	761757	732107	819834	753666
NM_001290214	CTBP2|-|-|10q26.13|protein-coding	84442	93927	89351	107272	95410	82885	72566	44099	86607
NR_126049	LOC554249|-|-|9p12|ncRNA	0.000	0.000	0.000	0.000	0.000	0.000	0.000	0.000	0.000
NM_001347620	C1QC|C1Q-C|C1QG|-|1p36.12|protein-coding	19959	11741	20378	2786	14311	1973	11288	0.000	1843
NM_020676	ABHD6|-|-|3p14.3|protein-coding	287101	324830	322916	218723	265557	223001	198346	186417	182428
NM_015125	CIC|-|-|19q13.2|protein-coding	1441647	1611103	1522096	1441897	1423196	1261043	1280382	861928	947150
NM_001166418	HDAC8|CDA07|CDLS5|HD8|HDACL1|MRXS6|RPD3|WTS|-|Xq13.1|protein-coding	171954	164372	161458	165783	181279	157877	188671	168377	149259
NR_103744	SLC16A1-AS1|-|-|1p13.2|ncRNA	19959	14350	9405	15325	14311	11841	19351	24054	29483
NM_015407	ABHD14A|DORZ1|-|3p21.2|protein-coding	132036	185244	163026	132348	136754	96700	112880	84188	77394
NR_038295	LOC100507194|-|-|6p25.2|ncRNA	0.000	0.000	0.000	0.000	0.000	0.000	0.000	0.000	0.000
NR_109829	KYAT1|CCBL1|GTK|KAT1|KATI|-|9q34.11|protein-coding	102865	139585	111296	119810	85869	90779	122555	116260	127147
NR_133932	LOC105375545|-|-|7q34|ncRNA	1535	1305	1568	0.000	0.000	5920	3225	0.000	1843
NM_001301668	AZIN1|AZI|AZIA1|OAZI|OAZIN|ODC1L|-|8q22.3|protein-coding	1321894	1176692	1344963	1425179	1583803	1608372	1723839	2138784	2030661
NR_038957	NUP50-AS1|-|-|22q13.31|ncRNA	81371	82186	103459	82195	114492	74992	83854	62139	73708
NM_001282434	HES6|C-HAIRY1|HES-6|bHLHb41|bHLHc23|-|2q37.3|protein-coding	36847	48268	50162	54332	42934	57230	46765	34076	18427
NM_033171	B3GALT5|B3GalT-V|B3GalTx|B3T5|GLCT5|beta-1,3-GalTase 5|beta-3-Gx-T5|beta3Gal-T5|-|21q22.2|protein-coding	0.000	0.000	0.000	0.000	0.000	0.000	0.000	0.000	0.000
NM_017440	MDM1|-|-|12q15|protein-coding	386896	366575	352700	433266	373688	343383	440232	467045	495688
NM_199349	KCP|CRIM2|KCP1|NET67|-|7q32.1|protein-coding	7677	7827	4703	2786	1590	1973	3225	0.000	1843
NR_046657	ZFX-AS1|-|-|Xp22.11|ncRNA	1535	0.000	3135	0.000	3180	1973	0.000	0.000	1843
NR_002994	SNORA36B|ACA36b|-|1q41|snoRNA	0.000	0.000	0.000	0.000	0.000	0.000	0.000	0.000	0.000
NR_045483	FAAHP1|-|-|1p33|pseudo	4606	7827	1568	6966	1590	5920	0.000	2004	1843
NM_001316937	FBXL12|Fbl12|-|19p13.2|protein-coding	303989	335266	316646	312063	341885	296019	304776	266596	320631
NM_001318767	MRPL14|L14mt|L32mt|MRP-L14|MRP-L32|MRPL32|RMPL32|RPML32|-|6p21.1|protein-coding	357725	366575	385619	371968	389590	418374	399918	382856	416451
NM_001009909	LUZP2|KFSP2566|PRO6246|-|11p14.3|protein-coding	0.000	0.000	0.000	0.000	0.000	0.000	0.000	0.000	0.000
NM_014825	URB1|C21orf108|NPA1|-|21q22.11|protein-coding	657109	647050	674049	592083	570869	609800	730495	649453	569396
NM_014954	RPH3A|-|-|12q24.13|protein-coding	0.000	0.000	0.000	0.000	0.000	0.000	0.000	0.000	0.000
NM_031993	PCDHGA1|PCDH-GAMMA-A1|-|5q31.3|protein-coding	1535	3914	0.000	0.000	0.000	1973	0.000	0.000	0.000
NM_144596	TTC8|BBS8|RP51|-|14q31.3|protein-coding	98259	110886	115999	87768	109721	94726	95142	64143	79236
NM_001105205	RUSC1|NESCA|-|1q22|protein-coding	319342	327439	329187	376147	349836	361144	438619	252565	344586
NM_001294337	C5orf38|CEI|IRX2NB|-|5p15.33|protein-coding	0.000	0.000	0.000	0.000	0.000	0.000	0.000	0.000	0.000
NM_001012977	PABPC1L2A|RBM32A|-|Xq13.2|protein-coding	0.000	0.000	0.000	0.000	0.000	0.000	0.000	0.000	0.000
NM_001161572	MAFF|U-MAF|hMafF|-|22q13.1|protein-coding	526608	630091	623887	497350	615393	613747	227373	230516	219282
NM_001142301	TMEM67|JBTS6|MECKELIN|MKS3|NPHP11|TNEM67|-|8q22.1|protein-coding	58341	50877	42324	58512	55656	71045	37089	66148	46068
NM_001042618	PARP2|ADPRT2|ADPRTL2|ADPRTL3|ARTD2|PARP-2|pADPRT-2|-|14q11.2|protein-coding	313201	301348	263349	330174	370508	301940	374117	322722	346429
NM_001281482	ARFGAP1|ARF1GAP|HRIHFB2281|-|20q13.33|protein-coding	729268	780113	755562	773191	621754	850562	748233	711592	735239
NR_135156	FAM159A|PRO7171|WWLS2783|-|1p32.3|protein-coding	99795	79577	94053	57119	68377	53283	72566	80179	68180
NR_102422	AOC3|HPAO|SSAO|VAP-1|VAP1|-|17q21.31|protein-coding	4606	1305	10973	6966	6361	15788	4838	12027	12899
NM_013312	HOOK2|HK2|-|19p13.13|protein-coding	142783	173503	169296	232654	162197	169718	169320	124278	117933
NM_001042461	TRAPPC5|TRS31|-|19p13.2|protein-coding	380754	377011	407564	423514	367328	382852	349928	290650	304046
NR_135180	LOC101928659|-|-|16q24.2|ncRNA	1535	1305	0.000	4179	4770	1973	4838	4009	9214
NM_001322065	ZSCAN5A|ZNF495|ZSCAN5|-|19q13.43|protein-coding	110542	108277	97188	76623	77918	73018	82241	66148	66337
NM_001130834	LDB2|CLIM1|LDB-2|LDB1|-|4p15.32|protein-coding	29171	23482	23513	12538	11131	5920	33864	32072	38697
NM_001164094	COPS7A|CSN7|CSN7A|SGN7a|-|12p13.31|protein-coding	634079	639223	616049	660347	628115	609800	685343	587314	630205
NM_024021	MS4A4A|4SPAN1|CD20-L1|CD20L1|HDCME31P|MS4A4|MS4A7|-|11q12.2|protein-coding	18424	14350	1568	8359	17492	5920	0.000	2004	1843
NM_001288989	PLCE1|NPHS3|PLCE|PPLC|-|10q23.33|protein-coding	3071	0.000	0.000	5573	7951	0.000	3225	0.000	1843
NM_001077498	FAM222B|C17orf63|-|17q11.2|protein-coding	414531	460501	416970	369181	378459	345356	290263	280628	248765
NM_001205255	OCLN|BLCPMG|PPP1R115|-|5q13.2|protein-coding	0.000	1305	6270	1393	0.000	1973	3225	0.000	0.000
NR_135077	CSGALNACT2|CHGN2|ChGn-2|GALNACT-2|GALNACT2|PRO0082|beta4GalNAcT|-|10q11.21|protein-coding	1285046	1189738	1221126	1146552	1205344	1124874	1017533	1228748	1133263
NR_029396	AGAP12P|CTGLF12P|-|10q11.22|pseudo	0.000	5218	0.000	6966	4770	0.000	3225	0.000	1843
NM_018240	KIRREL|NEPH1|-|1q23.1|protein-coding	0.000	0.000	0.000	0.000	0.000	0.000	0.000	0.000	0.000
NM_001318760	ENOSF1|RTS|TYMSAS|-|18p11.32|protein-coding	138177	134367	122269	196432	147885	175638	172545	178399	182428
NM_152726	MICU2|1110008L20Rik|EFHA1|-|13q12.11|protein-coding	629473	533556	617617	618553	651967	742022	624065	934089	897397
NM_001171613	PREPL|-|-|2p21|protein-coding	700097	609219	650536	621339	683770	609800	522473	683529	639419
NR_030278	MIR552|MIRN552|hsa-mir-552|-|1p34.3|ncRNA	0.000	0.000	0.000	0.000	0.000	0.000	0.000	0.000	0.000
NM_006235	POU2AF1|BOB1|OBF-1|OBF1|OCAB|-|11q23.1|protein-coding	150459	136976	173999	165783	230574	136169	249949	204457	199012
NM_001282884	POLR3H|RPC22.9|RPC8|-|22q13.2|protein-coding	1096204	1087984	1095721	1100578	1060639	937395	999794	795780	816318
NM_001128914	PCBP2|HNRNPE2|HNRPE2|hnRNP-E2|-|12q13.13|protein-coding	1734889	1615017	1788581	1620219	1733278	1594558	1654498	1779981	1695288
NM_001171622	VEGFA|MVCD1|VEGF|VPF|-|6p21.1|protein-coding	61412	76968	51729	62691	58836	82885	43539	36081	27641
NR_024187	SUZ12P1|SUZ12P|-|17q11.2|pseudo	24565	22177	23513	27863	25443	31575	25801	22049	38697
NM_001130867	ERCC2|COFS2|EM9|TFIIH|TTD|TTD1|XPD|-|19q13.32|protein-coding	115148	138281	141080	112844	136754	120381	132231	104233	106877
NM_001195683	TGFBR3|BGCAN|betaglycan|-|1p22.1|protein-coding	357725	340484	351132	437445	491361	485472	472483	597336	580452
NM_004065	CDR1|CDR|CDR34|CDR62A|-|Xq27.1|protein-coding	0.000	0.000	0.000	0.000	0.000	0.000	0.000	0.000	0.000
NR_038210	SAMD12-AS1|C8orf26|NCRNA00252|-|8q24.12|ncRNA	1535	1305	0.000	0.000	0.000	0.000	1613	0.000	0.000
NM_018056	TMEM39B|-|-|1p35.2|protein-coding	343907	341789	368376	353857	325984	274311	303163	236529	241394
NM_153211	TTC39C|C18orf17|HsT2697|-|18q11.2|protein-coding	896615	845340	863723	1001666	1028836	919634	849825	1014269	954521
NM_198220	SNRPB2|Msl1|U2B''|-|20p12.1|protein-coding	563455	519206	551780	541930	580410	580198	583751	657470	646789
NM_001318878	STK32C|PKE|YANK3|-|10q26.3|protein-coding	82906	105667	112864	68264	66787	61177	67728	68152	57124
NM_139045	SMARCA2|BAF190|BRM|NCBRS|SNF2|SNF2L2|SNF2LA|SWI2|Sth1p|hBRM|hSNF2a|-|9p24.3|protein-coding	2275315	2205972	2155389	1861231	1943180	1845188	2010876	1974416	2091470
NM_134427	RGS3|C2PA|RGP3|-|9q32|protein-coding	156601	150022	161458	284200	318033	223001	353153	266596	315103
NM_004352	CBLN1|-|-|16q12.1|protein-coding	0.000	0.000	0.000	0.000	0.000	0.000	1613	0.000	0.000
NM_153675	FOXA2|HNF3B|TCF3B|-|20p11.21|protein-coding	0.000	0.000	0.000	0.000	0.000	0.000	0.000	0.000	0.000
NM_024839	RPP21|C6orf135|CAT60|-|6p22.1|protein-coding	145854	163067	169296	169963	157426	126302	169320	148332	162158
NM_001018091	GCOM1|GRINL1A|Gcom2|MYZAP|MYZAP-POLR2M|gcom|-|15q21.3|protein-coding	336231	284389	291565	302311	305311	294046	309614	412924	350114
NM_001142427	MORF4L2|MORFL2|MRGX|-|Xq22.2|protein-coding	796821	752718	727346	769012	804623	807146	804673	894000	866071
NM_001048166	STIL|MCPH7|SIL|-|1p33|protein-coding	362331	330048	379348	553075	572459	449950	980443	934089	910296
NM_001207018	SMTN|-|-|22q12.2|protein-coding	85977	108277	114432	154638	141525	102620	262849	150336	167686
NM_005538	INHBC|IHBC|-|12q13.3|protein-coding	1535	6523	4703	5573	1590	1973	1613	0.000	0.000
NM_001256335	PTGES2|C9orf15|GBF-1|GBF1|PGES2|mPGES-2|-|9q34.11|protein-coding	403784	443543	401294	423514	349836	309834	390242	226507	259821
NM_015932	POMP|C13orf12|HSPC014|PNAS-110|UMP1|-|13q12.3|protein-coding	457519	420061	467132	493171	524754	491392	519248	641435	613621
NR_049806	MIR5008|-|-|1q42.13|ncRNA	0.000	0.000	0.000	0.000	0.000	0.000	0.000	0.000	0.000
NM_000127	EXT1|EXT|LGCR|LGS|TRPS2|TTV|-|8q24.11|protein-coding	227224	240035	263349	273055	230574	161824	248336	206462	252451
NM_002183	IL3RA|CD123|IL3R|IL3RAY|IL3RX|IL3RY|hIL-3Ra|-|Xp22.33 and Yp11.2|protein-coding	0.000	0.000	0.000	0.000	0.000	0.000	0.000	0.000	0.000
NM_015626	WSB1|SWIP1|WSB-1|-|17q11.1|protein-coding	829062	815336	854318	918077	920705	972917	933679	1014269	1017173
NM_001330467	UBALD1|FAM100A|PP11303|-|16p13.3|protein-coding	221083	289607	316646	256337	233754	181559	212859	128287	175057
NM_000390	CHM|DXS540|GGTA|HSD-32|REP-1|TCD|-|Xq21.2|protein-coding	546567	547905	492212	507102	526344	520994	498285	597336	606250
NR_027071	BAALC-AS2|BAALCOS|C8orf56|-|8q22.3|ncRNA	3071	7827	3135	4179	3180	5920	1613	0.000	0.000
NM_030582	COL18A1|KNO|KNO1|KS|-|21q22.3|protein-coding	423743	517901	387186	525213	365738	444029	490222	262587	340900
NM_017626	DNAJB12|DJ10|-|10q22.1|protein-coding	778397	847949	813561	731397	720344	669004	756296	585309	683644
NM_001242598	TMEM147|NIFIE14|-|19q13.12|protein-coding	262536	255689	249241	228474	225803	191426	188671	194435	182428
NR_034036	LOC100130452|-|-|2q33.1|ncRNA	0.000	0.000	0.000	0.000	0.000	0.000	0.000	0.000	0.000
NR_110552	LOC102724153|-|-|14q24.3|ncRNA	62947	70445	53297	43187	34984	35522	14513	8018	3685
NM_001195190	LOC730159|-|-|1q25.1|protein-coding	0.000	0.000	0.000	0.000	0.000	0.000	0.000	0.000	0.000
NM_080863	ASB16|-|-|17q21.31|protein-coding	93653	100449	73675	80802	69967	74992	83854	76170	46068
NM_001137550	LRRFIP1|FLAP-1|FLAP1|FLIIAP1|GCF-2|GCF2|HUFI-1|TRIP|-|2q37.3|protein-coding	578808	551819	634860	572579	624934	507180	612777	557246	611778
NM_007308	SNCA|NACP|PARK1|PARK4|PD1|-|4q22.1|protein-coding	10747	10436	12540	12538	15902	7894	16126	12027	23955
NM_001185015	SP110|IFI41|IFI75|IPR1|VODI|-|2q37.1|protein-coding	961098	922308	929560	865138	901623	777544	830474	801793	796049
NM_001204258	NR3C1|GCCR|GCR|GCRST|GR|GRL|-|5q31.3|protein-coding	4203652	3840556	4097590	3640267	4105802	4396875	2867152	3323433	3005452
NM_014489	PGAP2|CWH43-N|FRAG1|HPMRS3|MRT17|MRT21|-|11p15.4|protein-coding	310131	310480	315079	314849	287820	215107	335415	250560	280091
NM_001195628	MLLT10|AF10|-|10p12.31|protein-coding	67553	70445	72108	65477	46115	65124	54827	80179	75551
NM_004869	VPS4B|MIG1|SKD1|SKD1B|VPS4-2|-|18q21.33|protein-coding	1272764	1204087	1228964	1178594	1227606	1225520	1251355	1559488	1483377
NR_039938	MIR4778|-|-|2p14|ncRNA	0.000	0.000	0.000	0.000	0.000	0.000	0.000	0.000	0.000
NM_152856	RBM10|DXS8237E|GPATC9|GPATCH9|S1-1|TARPS|ZRANB5|-|Xp11.3|protein-coding	928857	994057	1009506	973803	958869	838722	1065910	795780	895555
NM_018288	PHF10|BAF45A|XAP135|-|6q27|protein-coding	397643	390057	388754	384506	359377	371011	398305	414928	381440
NR_134648	LOC100505797|-|-|18q22.3|ncRNA	3071	1305	1568	1393	0.000	1973	0.000	2004	3685
NM_002859	PXN|-|-|12q24.23|protein-coding	1426294	1320191	1321449	1327660	1348459	1215653	1330371	1060372	1142477
NM_001330645	ADGRL2|CIRL2|CL2|LEC1|LPHH1|LPHN2|-|1p31.1|protein-coding	0.000	0.000	0.000	1393	0.000	0.000	0.000	0.000	0.000
NM_001290020	ARMC4|CILD23|-|10p12.1|protein-coding	0.000	0.000	0.000	0.000	0.000	0.000	0.000	2004	0.000
NM_001300987	PTBP2|PTBLP|brPTB|nPTB|-|1p21.3|protein-coding	233366	183940	178701	203398	190820	270364	227373	284637	309574
NM_001099402	CCNK|CPR4|-|14q32.2|protein-coding	1045539	1029280	1034587	912505	1070180	848589	1041721	996228	978476
NM_007371	BRD3|ORFX|RING3L|-|9q34.2|protein-coding	821386	810117	818264	775977	771229	586118	788547	691547	735239
NM_004835	AGTR1|AG2S|AGTR1B|AT1|AT1AR|AT1B|AT1BR|AT1R|AT2R1|HAT1R|-|3q24|protein-coding	0.000	0.000	0.000	0.000	0.000	0.000	1613	0.000	0.000
NM_001042681	RERE|ARG|ARP|ATN1L|DNB1|NEDBEH|-|1p36.23|protein-coding	2049626	2048123	2011174	1496229	1637869	1476150	1499691	1152578	1098252
NM_001994	F13B|FXIIIB|-|1q31.3|protein-coding	0.000	0.000	0.000	0.000	0.000	0.000	0.000	0.000	0.000
NM_006052	DSCR3|DCRA|DSCRA|-|21q22.13|protein-coding	1214422	1221046	1210153	1178594	1302344	1118953	1249743	1084425	1201444
NR_125718	POT1-AS1|-|-|7q31.33|ncRNA	0.000	3914	4703	1393	3180	3947	3225	12027	5528
NM_001322436	HNRNPH3|2H9|HNRPH3|-|10q21.3|protein-coding	1558330	1418032	1562853	1590963	1703065	1791904	1817368	2044573	2065672
NR_103522	AMN1|-|-|12p11.21|protein-coding	90583	110886	78378	89161	112902	76965	80629	86193	97663
NM_172246	CSF2RA|CD116|CDw116|CSF2R|CSF2RAX|CSF2RAY|CSF2RX|CSF2RY|GM-CSF-R-alpha|GMCSFR|GMR|SMDP4|-|Xp22.33 and Yp11.2|protein-coding	0.000	0.000	1568	0.000	1590	0.000	0.000	0.000	1843
NM_001322957	TMEM183A|C1orf37|-|1q32.1|protein-coding	264072	250471	244539	266089	287820	252603	214472	262587	280091
NR_026764	LINC00593|C15orf50|-|15q23|ncRNA	3071	7827	0.000	4179	4770	0.000	0.000	2004	3685
NR_110183	LOC101928254|-|-|7q31.33|ncRNA	0.000	0.000	0.000	0.000	0.000	0.000	0.000	0.000	0.000
NM_004845	PCYT1B|CCTB|CTB|-|Xp22.11|protein-coding	7677	7827	6270	8359	4770	1973	6450	6013	1843
NM_001904	CTNNB1|CTNNB|MRD19|armadillo|-|3p22.1|protein-coding	1972861	1855051	1971985	1809685	1935229	1898471	1704488	1767954	1748727
NM_001270953	SLC25A10|DIC|-|17q25.3|protein-coding	158136	176112	183404	273055	230574	219054	258011	206462	222967
NR_125978	LOC101929464|-|-|1p35.1|ncRNA	0.000	0.000	1568	0.000	0.000	0.000	0.000	0.000	0.000
NM_178425	HDAC9|HD7|HD7b|HD9|HDAC|HDAC7|HDAC7B|HDAC9B|HDAC9FL|HDRP|MITR|-|7p21.1|protein-coding	564990	577910	575293	437445	477049	430215	372504	342767	309574
NM_001323331	MAPK8|JNK|JNK-46|JNK1|JNK1A2|JNK21B1/2|PRKM8|SAPK1|SAPK1c|-|10q11.22|protein-coding	584949	520510	553347	600442	618574	550596	535374	631412	562025
NM_001127510	APC|BTPS2|DP2|DP2.5|DP3|GS|PPP1R46|-|5q22.2|protein-coding	925786	875344	790048	699355	785541	647296	682118	571278	617306
NM_014584	ERO1A|ERO1-L|ERO1-L-alpha|ERO1-alpha|ERO1L|ERO1LA|Ero1alpha|-|14q22.1|protein-coding	1159152	1080156	1056532	1129834	1248278	1103166	1207816	1457259	1558928
NM_172175	IL15|IL-15|-|4q31.21|protein-coding	82906	83490	78378	54332	57246	88806	46765	58130	47910
NM_001258459	PHKG1|PHKG|-|7p11.2|protein-coding	101330	130454	115999	139314	120852	116434	132231	114256	128989
NM_001199041	STRA6|MCOPCB8|MCOPS9|PP14296|-|15q24.1|protein-coding	0.000	0.000	0.000	1393	0.000	0.000	0.000	0.000	0.000
NM_018434	RNF130|G1RZFP|GOLIATH|GP|-|5q35.3|protein-coding	704703	800986	719508	625519	691721	507180	483771	414928	445935
NR_037843	HOTTIP|HOXA-AS6|HOXA13-AS1|NCRNA00213|-|7p15.2|ncRNA	0.000	0.000	0.000	0.000	0.000	0.000	0.000	0.000	0.000
NM_001282774	POLR1B|RPA135|RPA2|Rpo1-2|-|2q14.1|protein-coding	712379	678359	677184	732790	679000	678871	765971	715601	692857
NM_007047	BTN3A2|BT3.2|BTF4|BTN3.2|CD277|-|6p22.2|protein-coding	520467	513988	521996	514068	480229	390746	509573	418937	466204
NM_001258289	SELENBP1|HEL-S-134P|LPSB|SBP56|SP56|hSBP|-|1q21.3|protein-coding	4606	2609	0.000	1393	3180	3947	0.000	2004	1843
NR_121578	LINC01492|-|-|9q31.1|ncRNA	0.000	0.000	0.000	0.000	0.000	0.000	0.000	0.000	0.000
NM_000836	GRIN2D|EB11|EIEE46|GluN2D|NMDAR2D|NR2D|-|19q13.33|protein-coding	6141	9132	10973	5573	7951	9867	4838	6013	1843
NM_001145971	RDH13|SDR7C3|-|19q13.42|protein-coding	110542	75663	87783	132348	93820	96700	88691	100224	77394
NM_020776	KIAA1328|-|-|18q12.2|protein-coding	99795	84795	115999	110058	97000	102620	103205	106238	77394
NM_001346590	INSIG1|CL6|-|7q36.3|protein-coding	2502539	2427743	2423441	1806899	2243721	2022799	1311021	1393116	1442838
NM_181443	BTBD3|dJ742J24.1|-|20p12.2|protein-coding	115148	108277	89351	126775	131984	104594	93529	88197	108720
NM_001281773	ZMYND8|PRKCBP1|PRO2893|RACK7|-|20q13.12|protein-coding	974916	1017539	929560	851207	855508	623614	732107	635421	641261
NM_001142423	MORF4L2|MORFL2|MRGX|-|Xq22.2|protein-coding	804497	764459	735184	775977	812574	824907	812736	914044	886341
NM_001170808	LARP4|PP13296|-|12q13.12|protein-coding	683209	580519	663076	713286	760098	728208	772422	912040	963735
NM_003618	MAP4K3|GLK|MAPKKKK3|MEKKK 3|MEKKK3|RAB8IPL1|-|2p22.1|protein-coding	142783	147413	152053	114237	154246	126302	109655	130291	116090
NM_032528	ST6GAL2|SIAT2|ST6GalII|-|2q12.3|protein-coding	0.000	2609	1568	0.000	1590	0.000	0.000	2004	0.000
NM_001330212	PSMC1|P26S4|S4|p56|-|14q32.11|protein-coding	3071	6523	3135	11145	6361	7894	4838	2004	9214
NR_028411	LINC00207|NCRNA00207|-|22q13.31|ncRNA	0.000	0.000	0.000	0.000	0.000	0.000	0.000	0.000	0.000
NM_001291291	MISP3|-|-|19p13.12|protein-coding	12282	11741	15676	13931	14311	11841	9675	6013	12899
NM_001276696	TP53|BCC7|LFS1|P53|TRP53|-|17p13.1|protein-coding	1160687	1131033	1202315	1239892	1280082	1099219	1419063	1288883	1352545
NM_015841	ADAR|ADAR1|AGS6|DRADA|DSH|DSRAD|G1P1|IFI-4|IFI4|K88DSRBP|P136|-|1q21.3|protein-coding	5146326	4880272	5034989	4654471	4937458	4651452	4652268	4476011	4440919
NM_001278535	NEURL2|C20orf163|OZZ|OZZ-E3|-|20q13.12|protein-coding	52200	61313	58000	55725	39754	43416	37089	38085	35011
NM_001324334	PAK3|ARA|MRX30|MRX47|OPHN3|PAK-3|PAK3beta|bPAK|beta-PAK|-|Xq23|protein-coding	6141	9132	0.000	2786	4770	5920	6450	10022	5528
NM_001243120	SKP2|FBL1|FBXL1|FLB1|p45|-|5p13.2|protein-coding	205730	225685	257079	289773	275098	307860	333802	412924	405395
NR_136332	TREM1|CD354|TREM-1|-|6p21.1|protein-coding	9212	5218	10973	8359	7951	11841	16126	10022	16584
NM_001077663	URGCP|URG4|-|7p13|protein-coding	549637	570083	532969	490384	558147	398639	527311	402901	396182
NR_104043	CNEP1R1|C16orf69|NEP1-R1|NEP1R1|TMEM188|TMP125|-|16q12.1|protein-coding	207266	203508	200647	224295	228984	260497	241886	270605	272720
NM_001007253	ERV3-1|ERV-R|ERV3|ERVR|HERV-R|HERVR|envR|-|7q11.21|protein-coding	90583	96536	70540	108665	85869	116434	143519	132296	116090
NM_001318006	FAM57A|CT120|-|17p13.3|protein-coding	62947	73054	79945	87768	90639	61177	87079	66148	58967
NR_125353	WISP3|CCN6|LIBC|PPAC|PPD|WISP-3|-|6q21|protein-coding	0.000	0.000	0.000	0.000	1590	1973	1613	0.000	0.000
NM_001284358	BOLL|BOULE|-|2q33.1|protein-coding	1535	0.000	0.000	1393	0.000	0.000	0.000	0.000	0.000
NR_126364	LINC01537|-|-|11q13.4|ncRNA	1535	0.000	0.000	0.000	0.000	0.000	0.000	0.000	0.000
NM_001301200	LINGO1|LERN1|LRRN6A|UNQ201|-|15q24.3|protein-coding	0.000	1305	0.000	0.000	0.000	0.000	0.000	0.000	0.000
NM_005067	SIAH2|hSiah2|-|3q25.1|protein-coding	698562	656182	752427	664526	750557	678871	540211	507134	569396
NR_103441	GDNF-AS1|GDNFOS|-|5p13.2|protein-coding	0.000	0.000	0.000	0.000	0.000	0.000	0.000	0.000	0.000
NM_024672	THAP9|hTh9|-|4q21.22|protein-coding	72159	49572	50162	71050	71557	73018	38702	60134	38697
NM_001118887	ANGPT2|AGPT2|ANG2|-|8p23.1|protein-coding	6141	9132	1568	12538	12721	7894	6450	6013	7371
NM_001256863	USP17L22|-|-|4p16.1|protein-coding	0.000	0.000	0.000	0.000	0.000	0.000	0.000	0.000	0.000
NM_001008661	KYAT3|CCBL2|KAT3|KATIII|-|1p22.2|protein-coding	568061	503551	501618	547503	613803	497313	561175	641435	716812
NR_135783	RSRP1|C1orf63|NPD014|-|1p36.11|protein-coding	368472	392666	376213	502923	416623	558490	511185	567269	589666
NR_110100	SNHG21|FSD2-AS1|SCARNA15HG|-|15q25.2|ncRNA	19959	23482	15676	11145	12721	11841	30639	20045	31326
NR_106796	MIR6738|hsa-mir-6738|-|1q22|ncRNA	9212	11741	6270	6966	4770	3947	6450	2004	5528
NR_130138	HS3ST3B1|3-OST-3B|3OST3B1|h3-OST-3B|-|17p12|protein-coding	221083	236121	199080	271662	271918	252603	343478	382856	363013
NR_026994	LINC01020|-|-|5p15.32|ncRNA	0.000	0.000	0.000	0.000	0.000	0.000	0.000	0.000	0.000
NM_017680	ASPN|OS3|PLAP-1|PLAP1|SLRR1C|-|9q22.31|protein-coding	0.000	0.000	0.000	0.000	0.000	1973	0.000	2004	0.000
NM_001286102	NR2E1|TLL|TLX|XTLL|-|6q21|protein-coding	0.000	0.000	0.000	0.000	0.000	0.000	0.000	0.000	0.000
NM_001083910	SIRPB1|CD172b|SIRP-BETA-1|-|20p13|protein-coding	47594	43050	40756	47367	39754	19735	64503	22049	27641
NM_001135555	EPB41L2|4.1-G|4.1G|-|6q23.1-q23.2|protein-coding	706238	611828	681887	710500	838016	755836	953030	954134	978476
NM_001303429	PIK3R3|p55|p55-GAMMA|p55PIK|-|1p34.1|protein-coding	150459	134367	128540	136527	122443	106567	180608	134300	165843
NM_176811	NLRP8|CLR19.2|NALP8|NOD16|PAN4|-|19q13.43|protein-coding	0.000	0.000	0.000	0.000	0.000	3947	0.000	0.000	0.000
NR_136582	ZNF197|D3S1363E|P18|VHLaK|ZKSCAN9|ZNF166|ZNF20|ZSCAN41|-|3p21.31|protein-coding	171954	195681	183404	197825	186049	157877	180608	142318	178742
NR_104040	SERGEF|DELGEF|Gnefr|-|11p15.1|protein-coding	247183	275257	280592	264696	244885	169718	222535	250560	246922
NR_046381	ZNF195|HRF1|ZNFP104|-|11p15.4|protein-coding	443702	429193	390321	422121	421393	410480	411206	493103	471732
NM_030642	APOL5|APOL-V|APOLV|-|22q12.3|protein-coding	0.000	0.000	0.000	0.000	0.000	0.000	0.000	0.000	0.000
NM_001287001	ST6GALNAC6|SIAT7-F|SIAT7F|ST6GALNACVI|-|9q34.11|protein-coding	1257411	1445427	1327720	1285866	1073360	1109086	1162664	940103	1061398
NR_039977	LINC01093|-|-|4q35.1|ncRNA	0.000	0.000	0.000	0.000	1590	0.000	0.000	0.000	0.000
NM_001146105	PARP9|ARTD9|BAL|BAL1|MGC:7868|-|3q21.1|protein-coding	1682689	1763734	1771338	1632757	1712606	1503779	1625472	1715838	1621580
NM_001270782	TFAM|MTDPS15|MTTF1|MTTFA|TCF6|TCF6L1|TCF6L2|TCF6L3|-|10q21.1|protein-coding	927321	757936	852750	948726	1141737	1182104	1154601	1533430	1529445
NR_110811	LINC01363|RBSG4|-|1q24.1|ncRNA	0.000	0.000	0.000	0.000	0.000	0.000	0.000	0.000	0.000
NM_016617	UFM1|BM-002|C13orf20|-|13q13.3|protein-coding	867445	789245	815129	796874	836426	921607	809511	974179	1030072
NM_001077349	ZNF682|BC39498_3|-|19p12|protein-coding	59877	78272	84648	98913	92229	61177	111267	126282	112405
NM_001184993	RNF17|Mmip-2|SPATA23|TDRD4|-|13q12.12|protein-coding	0.000	0.000	0.000	1393	0.000	0.000	0.000	0.000	0.000
NM_001314033	ZNF526|-|-|19q13.2|protein-coding	288636	263516	257079	238226	241705	211161	208022	194435	187956
NM_001284340	NEDD4|NEDD4-1|RPF1|-|15q21.3|protein-coding	204195	189158	202215	234047	236934	258524	419269	408915	407238
NM_014757	MAML1|Mam-1|Mam1|-|5q35.3|protein-coding	1466212	1493695	1501718	1223174	1330967	1164343	1257806	1060372	1109308
NM_001284403	PTCD2|-|-|5q13.2|protein-coding	84442	70445	90918	108665	100180	67098	124168	120269	106877
NM_004730	ETF1|D5S1995|ERF|ERF1|RF1|SUP45L1|TB3-1|-|5q31.2|protein-coding	1358741	1301928	1363773	1466973	1636278	1409052	1454539	1513385	1523917
NM_001037329	CNGA4|CNCA2|CNG-4|CNG4|CNG5|CNGB2|OCNC2|OCNCBETA|OCNCb|-|11p15.4|protein-coding	1535	0.000	4703	1393	0.000	1973	1613	0.000	3685
NM_018404	ADAP2|CENTA2|HSA272195|cent-b|-|17q11.2|protein-coding	66018	65227	50162	40401	47705	33549	19351	22049	18427
NM_001321886	HDAC9|HD7|HD7b|HD9|HDAC|HDAC7|HDAC7B|HDAC9B|HDAC9FL|HDRP|MITR|-|7p21.1|protein-coding	784538	815336	796318	643629	726705	641375	553112	657470	617306
NR_039987	LINC01005|-|-|7q11.21|ncRNA	0.000	1305	0.000	0.000	0.000	0.000	0.000	0.000	0.000
NR_034011	SNHG8|LINC00060|NCRNA00060|-|4q26|ncRNA	132036	122626	119134	115630	136754	106567	120943	132296	121619
NM_001324350	ZNF239|HOK-2|MOK2|-|10q11.21|protein-coding	55271	73054	68972	84981	66787	69071	77403	52117	44225
NM_001330441	RPS6KA1|HU-1|MAPKAPK1A|RSK|RSK1|p90Rsk|-|1p36.11|protein-coding	1840825	1826352	1807392	1836155	1846180	1679417	1962499	1671739	1735828
NM_006528	TFPI2|PP5|REF1|TFPI-2|-|7q21.3|protein-coding	58341	23482	25081	29256	39754	21708	22576	16036	31326
NM_001317186	CDH1|Arc-1|CD324|CDHE|ECAD|LCAM|UVO|-|16q22.1|protein-coding	27635	16959	26648	16718	11131	17761	33864	28063	16584
NM_001330004	DAW1|ODA16|WDR69|-|2q36.3|protein-coding	0.000	0.000	1568	0.000	0.000	0.000	0.000	0.000	0.000
NR_046687	KLHL6-AS1|-|-|3q27.1|ncRNA	0.000	0.000	0.000	0.000	0.000	0.000	0.000	2004	0.000
NM_004336	BUB1|BUB1A|BUB1L|hBUB1|-|2q13|protein-coding	408390	352225	418537	741149	721934	550596	1615796	1677752	1640007
NM_001293071	CHN2|ARHGAP3|BCH|CHN2-3|RHOGAP3|-|7p14.3|protein-coding	141248	140890	159891	122596	116082	98673	240273	208466	210068
NM_001373	DNAH14|C1orf67|Dnahc14|HL-18|HL18|-|1q42.12|protein-coding	1535	2609	0.000	1393	3180	1973	1613	0.000	0.000
NM_031885	BBS2|BBS|RP74|-|16q13|protein-coding	408390	399188	416970	441624	388000	341409	324127	314704	311417
NM_001135776	ZBTB43|ZBTB22B|ZNF-X|ZNF297B|-|9q33.3|protein-coding	558849	580519	506320	475060	559738	499286	480546	561255	486474
NM_001282989	DHRS4|CR|NRDR|PHCR|PSCD|SCAD-SRL|SDR-SRL|SDR25C1|SDR25C2|-|14q11.2|protein-coding	148924	152631	167728	169963	139934	134195	158032	180403	206383
NM_001288759	ZNF180|HHZ168|-|19q13.31|protein-coding	305525	298739	330754	303704	327574	309834	285425	400897	311417
NM_001284361	BOLL|BOULE|-|2q33.1|protein-coding	1535	0.000	0.000	1393	0.000	0.000	0.000	0.000	0.000
NM_001302960	AIP|ARA9|FKBP16|FKBP37|SMTPHN|XAP-2|XAP2|-|11q13.2|protein-coding	1106951	1110161	1216423	1128441	1144918	1130794	1214266	1078412	1013488
NM_001193571	CSRP1|CRP|CRP1|CSRP|CYRP|D1S181E|HEL-141|HEL-S-286|-|1q32.1|protein-coding	806033	827076	848048	862352	873000	694659	957867	755690	762880
NR_024511	LINC00623|CH17-118O6.2|-|1p11.2|ncRNA	1535	2609	3135	2786	0.000	0.000	3225	2004	0.000
NM_001301188	TRIB3|C20orf97|NIPK|SINK|SKIP3|TRB3|-|20p13|protein-coding	388431	397884	470267	505709	469098	394693	406368	266596	342743
NM_000883	IMPDH1|IMPD|IMPD1|IMPDH-I|LCA11|RP10|sWSS2608|-|7q32.1|protein-coding	393037	373098	391889	422121	384820	294046	378954	288646	294833
NM_001173467	SP7|OI11|OI12|OSX|osterix|-|12q13.13|protein-coding	0.000	0.000	1568	1393	1590	0.000	0.000	0.000	1843
NM_001198854	CYP2C8|CPC8|CYPIIC8|MP-12/MP-20|-|10q23.33|protein-coding	6141	5218	1568	2786	1590	1973	0.000	4009	1843
NM_001146184	PEG3|PW1|ZKSCAN22|ZNF904|ZSCAN24|-|19q13.43|protein-coding	1535	1305	3135	1393	3180	7894	0.000	4009	0.000
NM_015523	REXO2|CGI-114|REX2|RFN|SFN|-|11q23.2|protein-coding	394572	393970	407564	384506	367328	376931	401530	364816	398024
NM_001184731	GHRH|GHRF|GRF|INN|-|20q11.23|protein-coding	0.000	0.000	0.000	0.000	0.000	0.000	0.000	0.000	0.000
NM_183241	C9orf142|PAXX|XLS|-|9q34.3|protein-coding	412996	435715	404429	440231	333934	321674	430557	366820	375912
NR_138096	LOC400710|-|-|19q13.33|ncRNA	0.000	1305	0.000	1393	1590	0.000	3225	0.000	0.000
NM_005596	NFIB|CTF|HMGIC/NFIB|NF-I/B|NF1-B|NFI-B|NFI-RED|NFIB2|NFIB3|-|9p23-p22.3|protein-coding	3071	2609	0.000	0.000	0.000	3947	0.000	0.000	1843
NR_134271	LOC102723526|-|-|5p15.1|ncRNA	0.000	0.000	0.000	0.000	0.000	0.000	0.000	0.000	0.000
NM_001568	EIF3E|EIF3-P48|EIF3S6|INT6|eIF3-p46|-|8q23.1|protein-coding	1610530	1498913	1628690	1487871	1656951	1807692	1536780	1777977	1627108
NM_001286527	ATP2C2|SPCA2|-|16q24.1|protein-coding	6141	9132	9405	13931	9541	13814	20963	24054	16584
NM_002118	HLA-DMB|D6S221E|RING7|-|6p21.32|protein-coding	997945	1065807	1095721	1040673	1227606	1041988	841762	819834	886341
NM_152405	JMY|WHAMM2|WHDC1L3|-|5q14.1|protein-coding	446772	399188	354268	321815	292590	329568	203184	244547	265350
NR_104615	LOC100506688|-|-|5p15.33|ncRNA	9212	2609	7838	1393	3180	3947	3225	12027	1843
NR_144942	METTL25|C12orf26|-|12q21.31|protein-coding	115148	122626	145783	121203	131984	149983	117718	182408	110562
NM_001317816	SLC10A7|C4orf13|P7|-|4q31.22|protein-coding	251789	223076	228863	225688	248066	211161	228985	286641	269035
NR_037506	MIR3941|-|-|10q26.13|ncRNA	0.000	0.000	0.000	0.000	0.000	0.000	0.000	0.000	0.000
NM_001143997	OGDHL|-|-|10q11.23|protein-coding	0.000	0.000	4703	1393	0.000	1973	4838	2004	5528
NR_037167	LOC730102|-|-|1q25.2|pseudo	1535	2609	1568	1393	1590	0.000	1613	0.000	0.000
NM_005006	NDUFS1|CI-75Kd|CI-75k|PRO1304|-|2q33.3|protein-coding	1004086	915785	960912	997486	1041557	931474	1059459	1122511	1083510
NM_173842	IL1RN|DIRA|ICIL-1RA|IL-1RN|IL-1ra|IL-1ra3|IL1F3|IL1RA|IRAP|MVCD4|-|2q14.1|protein-coding	1912984	1908537	1863824	1401496	2006787	1486018	412818	374838	291147
NR_039783	MIR4640|-|-|6p21.33|ncRNA	0.000	0.000	0.000	1393	0.000	1973	0.000	0.000	0.000
NM_001258296	NFATC2|NFAT1|NFATP|-|20q13.2|protein-coding	2021990	1998550	1954742	1532451	1792114	1493911	1728676	1513385	1345175
NM_001145097	SKIL|SNO|SnoA|SnoI|SnoN|-|3q26.2|protein-coding	861303	727932	757129	427693	512033	611773	424106	655466	639419
NR_136305	KIAA1328|-|-|18q12.2|protein-coding	96724	78272	106594	104485	97000	102620	96754	94211	70023
NR_052023	EIF6|CAB|EIF3A|ITGB4BP|b(2)gcn|eIF-6|p27(BBP)|p27BBP|-|20q11.22|protein-coding	756903	756631	818264	801054	815754	799252	859501	773731	751824
NM_001330340	CBWD2|-|-|2q14.1|protein-coding	50665	57400	56432	62691	57246	69071	61278	76170	42382
NM_001291419	LYPD4|SMR|-|19q13.2|protein-coding	0.000	0.000	0.000	0.000	0.000	0.000	0.000	0.000	0.000
NM_021614	KCNN2|KCa2.2|SK2|SKCA2|SKCa 2|hSK2|-|5q22.3|protein-coding	0.000	1305	0.000	0.000	0.000	0.000	0.000	0.000	0.000
NM_001017979	RAB28|CORD18|-|4p15.33|protein-coding	228760	243948	266484	228474	238525	238789	270912	254569	245080
NR_002984	SNORA56|ACA56|-|Xq28|snoRNA	1535	2609	1568	1393	0.000	0.000	0.000	2004	3685
NM_145197	LIPT1|LIPT1D|-|2q11.2|protein-coding	109006	91318	106594	110058	108131	136169	116105	92206	114248
NM_020993	BCL7A|BCL7|-|12q24.31|protein-coding	151995	134367	120702	151852	157426	142089	156419	176395	173214
NM_001816	CEACAM8|CD66b|CD67|CGM6|NCA-95|-|19q13.2|protein-coding	0.000	0.000	0.000	0.000	0.000	0.000	0.000	0.000	0.000
NM_001287338	CAB39L|MO25-BETA|MO2L|bA103J18.3|-|13q14.2|protein-coding	139712	136976	141080	129562	128803	96700	93529	76170	114248
NM_001008897	TCP1|CCT-alpha|CCT1|CCTa|D6S230E|TCP-1-alpha|-|6q25.3|protein-coding	1283511	1192347	1316747	1407069	1507475	1316300	1493241	1635658	1623423
NM_015104	ATG2A|-|-|11q13.1|protein-coding	621797	688795	634860	651988	690131	548623	511185	402901	484631
NR_027139	SPIN3|SPIN-3|TDRD27|bA445O16.1|-|Xp11.21|protein-coding	49130	50877	51729	51546	38164	51310	56440	42094	53438
NM_023928	AACS|ACSF1|SUR-5|-|12q24.31|protein-coding	495902	465720	526699	530785	459557	408507	496672	436977	423822
NM_001282805	MARCH7|AXO|AXOT|MARCH-VII|RNF177|-|2q24.2|protein-coding	1289652	1166256	1197612	1276114	1321426	1272884	1298120	1395120	1463108
NM_033083	EAF1|-|-|3p25.1|protein-coding	661714	623569	669346	651988	729885	633482	643416	631412	698385
NM_001039703	NBPF10|AB6|AG1|NBPF9|-|1q21.1|protein-coding	41453	36527	29784	25076	28623	29602	22576	52117	35011
NM_001098408	GAGE12C|GAGE-12B|-|Xp11.23|protein-coding	0.000	0.000	0.000	0.000	0.000	0.000	0.000	0.000	0.000
NM_022727	TRMT2A|HTF9C|-|22q11.21|protein-coding	684744	731845	790048	821951	701262	763730	785322	617381	714969
NM_001320845	SAT2|SSAT2|-|17p13.1|protein-coding	237972	292216	252376	267482	265557	219054	232210	218489	245080
NM_001300832	FRMD8|FKSG44|-|11q13.1|protein-coding	1203675	1201478	1224261	1255217	1109934	1012386	1220717	974179	1066926
NM_080628	TLDC2|C20orf118|-|20q11.23|protein-coding	109006	100449	109729	107272	112902	94726	122555	114256	110562
NM_001321213	FBXL18|Fbl18|-|7p22.1|protein-coding	130501	133063	158323	114237	159016	100647	141906	112251	95821
NM_001322434	HNRNPH3|2H9|HNRPH3|-|10q21.3|protein-coding	1566006	1431077	1573826	1600715	1712606	1803745	1828656	2054595	2080414
NR_135684	LOC102723640|-|-|15q24.1|ncRNA	1535	0.000	0.000	0.000	1590	0.000	1613	0.000	0.000
NR_111933	LOC388692|-|-|1q21.1|ncRNA	175024	174808	161458	153245	182869	163797	108042	82184	121619
NR_040448	SLC7A7|LAT3|LPI|MOP-2|Y+LAT1|y+LAT-1|-|14q11.2|protein-coding	158136	181331	150485	139314	163787	118408	66115	54121	57124
NM_001303433	FUBP1|FBP|FUBP|hDH V|-|1p31.1|protein-coding	1489241	1384114	1429611	1422393	1412065	1484044	1604508	1419174	1522074
NM_001303511	ELK3|ERP|NET|SAP-2|SAP2|-|12q23.1|protein-coding	1575218	1467604	1520529	1108937	1232377	1132768	925616	1212712	1177488
NM_133458	ZFP90|FIK|NK10|ZNF756|zfp-90|-|16q22.1|protein-coding	829062	845340	813561	732790	777590	690712	764359	799789	770251
NM_020410	ATP13A1|ATP13A|CGI-152|-|19p13.11|protein-coding	1074710	1196260	1159991	1160483	970000	996599	1051397	845892	873442
NM_001099751	SYBU|GOLSYN|OCSYN|SNPHL|-|8q23.2|protein-coding	9212	7827	9405	4179	4770	5920	1613	2004	5528
NM_001206929	AGER|RAGE|SCARJ1|-|6p21.32|protein-coding	59877	95231	61135	137921	77918	94726	129006	112251	101349
NM_001242767	MTHFD1L|FTHFSDC1|MTC1THFS|dJ292B18.2|-|6q25.1|protein-coding	371543	425279	371511	430479	365738	323648	411206	386865	316945
NM_000493	COL10A1|-|-|6q22.1|protein-coding	0.000	0.000	0.000	2786	0.000	0.000	0.000	0.000	3685
NM_000212	ITGB3|BDPLT16|BDPLT2|CD61|GP3A|GPIIIa|GT|-|17q21.32|protein-coding	41453	43050	48594	58512	65197	47363	40314	30067	49753
NM_002706	PPM1B|PP2C-beta|PP2C-beta-X|PP2CB|PP2CBETA|PPC2BETAX|-|2p21|protein-coding	1111557	1117988	1076911	987734	1124246	901873	1003019	1036318	1063241
NR_134325	LOC102723672|-|-|7p22.3|ncRNA	6141	0.000	6270	1393	11131	1973	11288	10022	5528
NR_026680	CRHR1-IT1|C17orf69|MGC57346|-|17q21.31|ncRNA	323948	305262	286863	299524	311672	252603	277362	268601	280091
NM_001297568	ZNF124|HZF-16|HZF16|ZK7|-|1q44|protein-coding	148924	134367	133242	151852	168557	138142	145131	168377	178742
NM_001146	ANGPT1|AGP1|AGPT|ANG1|-|8q23.1|protein-coding	30706	44354	42324	30649	34984	27628	35477	40090	27641
NM_001329570	NIPSNAP3A|HSPC299|NIPSNAP4|TASSC|-|9q31.1|protein-coding	159671	174808	188107	213150	214672	165771	233823	286641	276406
NM_003187	TAF9|MGC:5067|STAF31/32|TAF2G|TAFII-31|TAFII-32|TAFII31|TAFII32|TAFIID32|-|5q13.2|protein-coding	554243	499638	550212	526606	570869	457843	566013	681524	615463
NM_005001	NDUFA7|B14.5a|CI-B14.5a|-|19p13.2|protein-coding	273283	292216	282160	295345	276688	254577	320902	324726	305889
NM_002429	MMP19|CODA|MMP18|RASI-1|-|12q13.2|protein-coding	193448	217858	216323	183894	241705	223001	99979	66148	55281
NM_001326416	PISD|DJ858B16|PSD|PSDC|PSSC|dJ858B16.2|-|22q12.2|protein-coding	549637	594869	547077	592083	512033	520994	519248	489094	488317
NM_018337	ZNF444|EZF-2|EZF2|ZSCAN17|-|19q13.43|protein-coding	322413	341789	296268	337139	268738	309834	270912	190426	224810
NM_001258024	SKOR1|CORL1|FUSSEL15|LBXCOR1|-|15q23|protein-coding	10747	3914	10973	4179	7951	7894	6450	4009	5528
NM_017588	WDR5|BIG-3|CFAP89|SWD3|-|9q34.2|protein-coding	571132	549210	576860	679851	570869	574278	754683	631412	724183
NM_001282504	MAGEA2|CT1.2|MAGE2|MAGEA2A|-|Xq28|protein-coding	0.000	0.000	0.000	0.000	0.000	0.000	0.000	0.000	0.000
NM_001114091	CDC27|ANAPC3|APC3|CDC27Hs|D0S1430E|D17S978E|H-NUC|HNUC|NUC2|-|17q21.32|protein-coding	939604	860994	982857	1054605	1098803	1148555	1399712	1785995	1767154
NM_001324135	XPNPEP1|APP1|SAMP|XPNPEP|XPNPEPL|XPNPEPL1|-|10q25.1|protein-coding	631008	623569	655238	700748	721934	663084	746621	683529	691014
NM_001330384	BRD4|CAP|HUNK1|HUNKI|MCAP|-|19p13.12|protein-coding	749227	756631	801021	611587	653557	568357	593426	503125	501216
NR_034054	LINC01097|-|-|4p15.33|ncRNA	0.000	0.000	0.000	0.000	0.000	0.000	0.000	0.000	0.000
NM_014452	TNFRSF21|BM-018|CD358|DR6|-|6p12.3|protein-coding	90583	99145	115999	39008	93820	43416	14513	4009	9214
NM_198082	CCDC57|-|-|17q25.3|protein-coding	251789	253080	228863	334353	213082	313781	282200	260583	274563
NM_145814	CACNG6|-|-|19q13.42|protein-coding	0.000	0.000	0.000	0.000	0.000	0.000	0.000	0.000	0.000
NM_018083	ZNF358|ZFEND|-|19p13.2|protein-coding	442166	482679	431078	341319	325984	215107	212859	126282	136360
NR_134919	MST1R|CD136|CDw136|NPCA3|PTK8|RON|-|3p21.31|protein-coding	12282	16959	12540	15325	15902	9867	11288	6013	14742
NM_001267039	LARP7|ALAZS|HDCMA18P|PIP7S|-|4q25|protein-coding	821386	832294	827669	730004	836426	769651	870789	1040327	917667
NR_132349	CLTA|LCA|-|9p13.3|protein-coding	784538	722713	797886	806626	798262	763730	867563	831861	869757
NR_125972	LINC01762|-|-|1p13.1|ncRNA	0.000	0.000	0.000	0.000	0.000	0.000	0.000	0.000	0.000
NM_001002273	FCGR2B|CD32|CD32B|FCG2|FCGR2|IGFR2|-|1q23.3|protein-coding	67553	91318	79945	75229	89049	67098	59665	46103	64495
NM_001278513	CUL4A|-|-|13q34|protein-coding	1470818	1419336	1451556	1415427	1564721	1424840	1451314	1535434	1470478
NM_001289403	MMS19|MET18|MMS19L|hMMS19|-|10q24.1|protein-coding	884333	924917	918588	943154	771229	826881	888527	643439	788678
NM_006745	MSMO1|DESP4|ERG25|MCCPD|SC4MOL|-|4q32.3|protein-coding	445237	439629	379348	410975	540656	615720	509573	683529	646789
NM_080476	PIGU|CDC91L1|GAB1|-|20q11.22|protein-coding	222619	255689	260214	221509	263967	207214	299938	220493	235866
NM_001270370	TMEM254|C10orf57|bA369J21.6|-|10q22.3|protein-coding	184236	183940	217890	192253	181279	138142	230598	194435	219282
NM_001318512	TOLLIP|IL-1RAcPIP|-|11p15.5|protein-coding	1211352	1273228	1189775	976589	1114705	959103	924003	825847	877128
NM_001272104	PAQR6|PRdelta|-|1q22|protein-coding	26100	16959	12540	37615	33393	37496	40314	32072	31326
NR_028137	SLC26A4-AS1|-|-|7q22.3|ncRNA	0.000	0.000	0.000	0.000	0.000	0.000	0.000	0.000	0.000
NM_001172560	SSTR5|SS-5-R|-|16p13.3|protein-coding	0.000	0.000	0.000	0.000	0.000	0.000	0.000	0.000	0.000
NM_001197100	IQCJ|-|-|3q25.32|protein-coding	0.000	0.000	0.000	0.000	0.000	0.000	0.000	0.000	0.000
NM_025246	SLC35G2|TMEM22|-|3q22.3|protein-coding	16888	30004	34486	33435	23852	21708	27414	16036	31326
NR_002924	TBC1D3P1-DHX40P1|DHX40P|DHX40P1|TBC1D3P1|-|17q23.1|pseudo	122824	116104	119134	137921	114492	126302	108042	116260	143731
NM_018682	KMT2E|HDCMC04P|MLL5|NKp44L|-|7q22.3|protein-coding	2649928	2657341	2677385	2226233	2641262	2453014	2038290	1952367	1969852
NM_001316325	PPP1R2|IPP-2|IPP2|-|3q29|protein-coding	652503	626178	590968	547503	583590	574278	570850	735645	757352
NR_136583	MAPK8|JNK|JNK-46|JNK1|JNK1A2|JNK21B1/2|PRKM8|SAPK1|SAPK1c|-|10q11.22|protein-coding	571132	508769	539239	592083	605852	536782	527311	621390	554654
NR_039703	MIR4483|-|-|10q25.3|ncRNA	0.000	0.000	0.000	0.000	0.000	0.000	0.000	0.000	0.000
NM_001166137	SPATA31C2|FAM75C2|-|9q22.1|protein-coding	0.000	0.000	0.000	0.000	0.000	0.000	0.000	0.000	0.000
NM_001346973	VWDE|-|-|7p21.3|protein-coding	26100	22177	20378	25076	14311	27628	22576	22049	20270
NM_001201547	SLC16A4|MCT4|MCT5|-|1p13.3|protein-coding	4606	10436	3135	1393	3180	1973	3225	10022	7371
NM_001318758	NFX1|NFX2|TEG-42|Tex42|-|9p13.3|protein-coding	1076245	1022757	1004803	1001666	1084492	921607	1012695	855914	908454
NM_032341	DDI2|-|-|1p36.21|protein-coding	650967	650964	586266	427693	434115	412454	432169	414928	394339
NM_001146197	CCDC168|C13orf40|-|13q33.1|protein-coding	3071	0.000	4703	2786	0.000	9867	9675	6013	11056
NR_002438	ZFAT-AS1|NCRNA00070|SAS-ZFAT|ZFAT-AS|ZFATAS|-|8q24.22|ncRNA	18424	22177	18811	19504	11131	17761	20963	14031	12899
NM_001198630	RUNX1T1|AML1-MTG8|AML1T1|CBFA2T1|CDR|ETO|MTG8|ZMYND2|-|8q21.3|protein-coding	0.000	2609	0.000	0.000	0.000	0.000	0.000	0.000	0.000
NM_139033	MAPK7|BMK1|ERK4|ERK5|PRKM7|-|17p11.2|protein-coding	310131	302653	330754	249372	275098	223001	299938	204457	199012
NR_037948	BSCL2|GNG3LG|HMN5|PELD|SPG17|-|11q12.3|protein-coding	389966	439629	479672	437445	440475	313781	420881	308690	361170
NM_001302461	KLF13|BTEB3|FKLF2|NSLP1|RFLAT-1|RFLAT1|-|15q13.3|protein-coding	136642	122626	158323	126775	92229	138142	101592	84188	57124
NM_005109	OXSR1|OSR1|-|3p22.2|protein-coding	1469282	1462386	1460962	1427966	1563131	1367610	1510979	1555479	1542344
NM_001102600	CEACAM20|UNQ9366|-|19q13.31|protein-coding	0.000	0.000	0.000	0.000	0.000	0.000	0.000	0.000	0.000
NM_001017417	CT45A1|CT45|CT45-1|CT45.1|-|Xq26.3|protein-coding	0.000	0.000	0.000	0.000	0.000	0.000	0.000	0.000	0.000
NM_024321	RBM42|-|-|19q13.12|protein-coding	744621	784027	815129	742542	777590	730181	822411	679520	768408
NR_104666	LINC01227|-|-|16q23.2|ncRNA	0.000	2609	0.000	0.000	0.000	1973	0.000	2004	1843
NR_051983	LINC00462|-|-|13q14.2|ncRNA	0.000	2609	3135	1393	4770	3947	0.000	0.000	1843
NM_001193269	EML2|ELP70|EMAP-2|EMAP2|-|19q13.32|protein-coding	870515	846644	843345	842848	804623	817014	898202	751681	847644
NM_001199268	DGKZ|DAGK5|DAGK6|DGK-ZETA|hDGKzeta|-|11p11.2|protein-coding	471337	486592	525131	555862	496131	463764	495059	444995	410923
NM_018370	DRAM1|DRAM|-|12q23.2|protein-coding	191913	195681	197512	181108	203541	171691	95142	116260	127147
NM_001345934	LCN8|EP17|LCN5|-|9q34.3|protein-coding	0.000	0.000	0.000	0.000	0.000	0.000	0.000	0.000	1843
NM_001284395	WDR93|-|-|15q26.1|protein-coding	0.000	0.000	0.000	0.000	0.000	0.000	1613	0.000	1843
NR_036169	MIR3199-1|mir-3199-1|-|22q12.1|ncRNA	0.000	0.000	0.000	0.000	0.000	0.000	0.000	0.000	0.000
NM_001039886	ZNF808|-|-|19q13.41|protein-coding	132036	135672	152053	165783	179688	173665	174158	182408	169529
NM_004719	SCAF11|CASP11|SFRS2IP|SIP1|SRRP129|SRSF2IP|-|12q12|protein-coding	2597728	2478620	2564521	2386444	2674655	2749034	2549475	3040801	2911474
NM_001287441	JADE1|PHF17|-|4q28.2|protein-coding	299384	309175	358970	337139	287820	236816	287038	286641	313260
NM_001135053	SIGIRR|IL-1R8|TIR8|-|11p15.5|protein-coding	543496	558342	554915	600442	457967	449950	548274	418937	462519
NR_024335	LINC00905|-|-|19p13.12|ncRNA	0.000	0.000	0.000	0.000	0.000	0.000	0.000	0.000	0.000
NM_001131018	CIZ1|LSFR1|NP94|ZNF356|-|9q34.11|protein-coding	1246664	1339759	1321449	1078288	1170360	1045935	1223942	988210	956364
NM_001243725	TEX264|ZSIG11|-|3p21.2|protein-coding	792215	804899	863723	933402	898442	793332	903040	775735	810790
NR_036684	CES2|CE-2|CES2A1|PCE-2|iCE|-|16q22.1|protein-coding	885868	928830	921723	792695	780770	775571	822411	671502	620992
NM_054022	GOSR2|Bos1|EPM6|GS27|-|17q21.32|protein-coding	411460	457892	415402	377540	389590	337462	406368	418937	374069
NM_001288969	ACSF2|ACSMW|AVYV493|-|17q21.33|protein-coding	182701	213944	231998	218723	205131	185506	232210	186417	228495
NR_002963	SNORA24|ACA24|SNORA24A|-|4q26|snoRNA	1535	0.000	1568	1393	1590	1973	3225	0.000	5528
NM_201283	EGFR|ERBB|ERBB1|HER1|NISBD2|PIG61|mENA|-|7p11.2|protein-coding	4606	2609	4703	0.000	0.000	0.000	0.000	0.000	0.000
NM_001330430	RHCE|CD240CE|RH|RH30A|RHC|RHCe(152N)|RHE|RHIXB|RHPI|Rh4|RhIVb(J)|RhVI|RhVIII|-|1p36.11|protein-coding	29171	36527	26648	30649	30213	17761	29026	28063	20270
NM_024834	MCMBP|C10orf119|MCM-BP|-|10q26.11|protein-coding	1206746	1144079	1337125	1510161	1558360	1474177	1875420	1948358	1936683
NR_049812	MIR5089|-|-|17q21.32|ncRNA	0.000	0.000	0.000	0.000	0.000	0.000	0.000	0.000	0.000
NM_001130483	VRK2|-|-|2p16.1|protein-coding	477478	410929	481240	555862	655147	517047	612777	617381	661531
NM_014783	ARHGAP11A|GAP (1-12)|-|15q13.3|protein-coding	346978	305262	424808	672885	709213	629535	1272319	1575524	1476007
NR_027155	SMG1P3|-|-|16p12.2|pseudo	56806	65227	70540	54332	63607	53283	62890	46103	42382
NM_007235	XPOT|XPO3|-|12q14.2|protein-coding	971845	853167	942101	954299	987492	1012386	914328	1034313	939779
NM_203373	FBXL22|Fbl22|-|15q22.31|protein-coding	26100	35222	39189	25076	19082	35522	24189	18040	20270
NM_001252406	ZBTB7B|CKROX|THPOK|ZBTB15|ZFP-67|ZFP67|ZNF857B|c-KROX|hcKROX|-|1q21.3|protein-coding	1519947	1635889	1539340	1581211	1464541	1414973	1344885	1106475	1151691
NM_001256414	GNAI1|Gi|-|7q21.11|protein-coding	9212	13045	18811	18111	22262	31575	33864	46103	40540
NM_001287005	SUSD3|-|-|9q22.31|protein-coding	738479	740977	771237	721645	599492	568357	664379	469049	560182
NM_001286250	KLHL32|BKLHD5|KIAA1900|UG0030H05|dJ21F7.1|-|6q16.1|protein-coding	26100	23482	15676	16718	12721	9867	14513	14031	12899
NM_005142	GIF|IF|IFMH|INF|TCN3|-|11q12.1|protein-coding	0.000	0.000	0.000	0.000	0.000	0.000	0.000	0.000	0.000
NM_001282787	NFIB|CTF|HMGIC/NFIB|NF-I/B|NF1-B|NFI-B|NFI-RED|NFIB2|NFIB3|-|9p23-p22.3|protein-coding	1535	0.000	0.000	0.000	0.000	3947	0.000	0.000	0.000
NM_001001936	AFAP1L2|CTB-1144G6.4|KIAA1914|XB130|-|10q25.3|protein-coding	175024	139585	141080	171356	149475	98673	209634	192430	206383
NM_001190348	DMKN|UNQ729|ZD52F10|-|19q13.12|protein-coding	3071	3914	3135	6966	3180	5920	3225	0.000	0.000
NM_001304999	OXLD1|C17orf90|-|17q25.3|protein-coding	385360	486592	426375	454163	415033	418374	485384	352789	421979
NR_134636	NUP160|-|-|11p11.2|protein-coding	1257411	1039716	1147451	1277507	1358000	1180131	1394874	1435210	1440995
NM_016577	RAB6B|-|-|3q22.1|protein-coding	59877	67836	50162	43187	44525	27628	45152	32072	36854
NM_001282593	SLAMF7|19A|CD319|CRACC|CS1|-|1q23.3|protein-coding	1473888	1497608	1569123	1657833	1763491	1641921	1551294	1459264	1479692
NM_001184691	NPNT|EGFL6L|POEM|-|4q24|protein-coding	0.000	0.000	1568	0.000	0.000	0.000	0.000	0.000	0.000
NM_001515	GTF2H2|BTF2|BTF2P44|T-BTF2P44|TFIIH|p44|-|5q13.2|protein-coding	1535	1305	1568	2786	4770	1973	1613	0.000	3685
NM_001202412	ZNF559|NBLA00121|-|19p13.2|protein-coding	314737	250471	291565	278627	297361	258524	233823	256574	291147
NM_003849	SUCLG1|GALPHA|MTDPS9|SUCLA1|-|2p11.2|protein-coding	802962	737063	799453	801054	820524	690712	841762	835870	783150
NM_016950	SPOCK3|HSAJ1454|TES-3|TICN3|-|4q32.3|protein-coding	3071	0.000	0.000	2786	0.000	0.000	0.000	2004	1843
NM_001160147	DDHD1|PA-PLA1|PAPLA1|SPG28|-|14q22.1|protein-coding	802962	808813	879399	1088040	1016115	1107113	1093323	1208703	1129578
NR_120436	WWOX|D16S432E|EIEE28|FOR|FRA16D|HHCMA56|PRO0128|SCAR12|SDR41C1|WOX1|-|16q23.1-q23.2|protein-coding	95189	71750	73675	121203	93820	92753	103205	102229	134517
NM_001308248	EVI5|EVI-5|NB4S|-|1p22.1|protein-coding	89047	83490	70540	68264	49295	73018	38702	40090	53438
NM_001277081	KLK15|ACO|HSRNASPH|-|19q13.33|protein-coding	0.000	0.000	0.000	0.000	0.000	0.000	0.000	0.000	0.000
NM_019863	F8|AHF|DXS1253E|F8B|F8C|FVIII|HEMA|-|Xq28|protein-coding	288636	253080	217890	256337	287820	238789	291875	328735	361170
NM_001330110	CYB5D1|-|-|17p13.1|protein-coding	161207	153935	189674	156031	219443	199320	240273	214480	215596
NM_001271840	IKZF5|PEGASUS|ZNFN1A5|-|10q26.13|protein-coding	452914	409625	437348	348284	413443	430215	361216	499116	480946
NR_126346	KBTBD11-OT1|-|-|8p23.3|ncRNA	1535	0.000	0.000	1393	0.000	0.000	0.000	0.000	0.000
NM_001172681	ZNF641|-|-|12q13.11|protein-coding	564990	545296	489077	600442	618574	582172	607939	667493	615463
NM_001329672	ARRDC3|TLIMP|-|5q14.3|protein-coding	285566	290912	269620	188074	211492	286152	225760	284637	307732
NM_001286238	SPATA6|HASH|SRF-1|SRF1|-|1p33|protein-coding	41453	44354	31351	30649	46115	19735	19351	20045	49753
NM_012131	CLDN17|-|-|21q21.3|protein-coding	0.000	0.000	0.000	0.000	0.000	0.000	0.000	0.000	0.000
NR_136328	LOC101927429|-|-|1q21.1|pseudo	0.000	0.000	0.000	0.000	0.000	0.000	0.000	0.000	0.000
NM_147195	ANKRD18A|-|-|9p13.1|protein-coding	9212	2609	3135	9752	9541	9867	12901	14031	9214
NM_001321876	HDAC9|HD7|HD7b|HD9|HDAC|HDAC7|HDAC7B|HDAC9B|HDAC9FL|HDRP|MITR|-|7p21.1|protein-coding	786074	814031	801021	646416	731475	643349	553112	661479	617306
NM_173593	B4GALNT3|-|-|12p13.33|protein-coding	19959	13045	12540	15325	15902	5920	16126	6013	9214
NM_001303425	ZNF639|ANC-2H01|ANC_2H01|ZASC1|-|3q26.33|protein-coding	405319	403102	413835	378933	421393	436135	395080	505130	528856
NM_153682	PIGP|DCRC|DCRC-S|DSCR5|DSRC|PIG-P|-|21q22.13|protein-coding	176560	189158	164593	174142	174918	140116	158032	154345	184270
NM_176815	DHFR2|DHFRL1|DHFRP4|-|3q11.2|protein-coding	505114	407015	440483	346891	356197	284179	380567	390874	394339
NM_001286342	SPERT|CBY2|NURIT|-|13q14.13|protein-coding	0.000	0.000	0.000	0.000	0.000	0.000	0.000	0.000	0.000
NM_001347704	THOC6|WDR58|fSAP35|-|16p13.3|protein-coding	405319	401797	384051	394258	359377	337462	445070	354794	383283
NM_015710	GLTSCR2|PICT-1|PICT1|-|19q13.33|protein-coding	1939084	1895492	2006471	1730276	1857311	1900445	1694812	1625636	1604996
NR_003542	SLED1|-|-|4q35.1|pseudo	0.000	0.000	0.000	0.000	0.000	0.000	0.000	0.000	0.000
NM_001286259	ADAT2|DEADC1|TAD2|dJ20N2|dJ20N2.1|-|6q24.2|protein-coding	136642	135672	144215	175535	178098	203267	216085	216484	232181
NM_001282224	ATP7A|DSMAX|MK|MNK|SMAX3|-|Xq21.1|protein-coding	443702	425279	396592	387292	378459	384825	364441	380852	337215
NM_000930	PLAT|T-PA|TPA|-|8p11.21|protein-coding	62947	63922	64270	34828	28623	27628	48377	52117	40540
NM_001322416	PNISR|C6orf111|HSPC306|SFRS18|SRrp130|bA98I9.2|-|6q16.2|protein-coding	822921	866212	829237	827523	826885	968970	874014	970170	919510
NM_001003790	ERLIN2|C8orf2|Erlin-2|NET32|SPFH2|SPG18|-|8p11.23|protein-coding	124359	129149	133242	121203	112902	92753	99979	122273	114248
NM_152574	TTC39B|C9orf52|-|9p22.3|protein-coding	273283	284389	260214	250765	238525	201293	254786	312699	339058
NR_040024	LOC100131655|-|-|18q23|ncRNA	47594	53486	61135	52939	33393	31575	80629	48108	27641
NM_001322013	PMS2|HNPCC4|MLH4|PMS2CL|PMSL2|-|7p22.1|protein-coding	233366	268735	247674	252158	225803	165771	256399	224502	234024
NM_001034914	KCNIP3|CSEN|DREAM|KCHIP3|-|2q11.1|protein-coding	0.000	0.000	0.000	0.000	0.000	0.000	0.000	0.000	0.000
NR_037647	FOXRED1|FP634|H17|-|11q24.2|protein-coding	357725	327439	352700	438838	348246	331542	461195	340762	421979
NM_001077491	KLK5|KLK-L2|KLKL2|SCTE|-|19q13.41|protein-coding	0.000	0.000	0.000	0.000	0.000	0.000	0.000	0.000	0.000
NM_173552	C3orf58|DIA1|GoPro49|HASF|-|3q24|protein-coding	251789	215249	244539	204791	232164	292073	208022	268601	344586
NM_001329445	PPP1R16A|MYPT3|-|8q24.3|protein-coding	248719	300043	222593	296738	227393	207214	262849	192430	217439
NR_075098	DNAAF5|CILD18|HEATR2|-|7p22.3|protein-coding	383825	391361	396592	473667	383229	353250	482159	358802	339058
NM_021924	CDHR5|MLPCDH|MU-PCDH|MUCDHL|MUPCDH|-|11p15.5|protein-coding	3071	0.000	0.000	4179	0.000	0.000	0.000	2004	0.000
NM_001291943	C3orf14|HT021|-|3p14.2|protein-coding	18424	14350	18811	12538	23852	13814	30639	22049	27641
NM_001304420	SLMAP|SLAP|-|3p14.3|protein-coding	931927	803595	790048	803840	803033	738075	801448	970170	904768
NM_001197293	DPYSL2|CRMP-2|CRMP2|DHPRP2|DRP-2|DRP2|N2A3|ULIP-2|ULIP2|-|8p21.2|protein-coding	389966	403102	344862	367788	440475	396666	448295	432968	416451
NM_006827	TMED10|P24(DELTA)|S31I125|S31III125|TMP21|Tmp-21-I|p23|p24d1|-|14q24.3|protein-coding	1916055	1804174	1862256	1759532	1943180	1963596	1686750	2156824	2117268
NR_132403	TRIT1|GRO1|IPPT|IPT|IPTase|MOD5|hGRO1|-|1p34.2|protein-coding	221083	177417	211620	183894	194000	165771	211247	198444	180585
NM_001042388	PPP4R1|MEG1|PP4(Rmeg)|PP4R1|-|18p11.22|protein-coding	885868	841426	873128	926436	923885	738075	814349	765713	781307
NM_001304969	PKP4|p0071|-|2q24.1|protein-coding	323948	363966	286863	391472	380049	262471	524086	499116	574924
NM_001282405	NRBF2|COPR|COPR1|COPR2|NRBF-2|-|10q21.3|protein-coding	391502	430497	412267	376147	389590	372984	330577	418937	339058
NR_103763	LINC00613|-|-|4q28.3|ncRNA	0.000	0.000	0.000	0.000	0.000	0.000	0.000	0.000	0.000
NM_144716	CCDC12|-|-|3p21.31|protein-coding	463661	459197	449888	406796	399131	396666	420881	426955	455148
NM_002124	HLA-DRB1|DRB1|HLA-DR1B|HLA-DRB|SS1|-|6p21.32|protein-coding	1311146	1292796	1373179	1205064	1399344	1401159	1156214	1254807	1219871
NM_001286132	RPP40|RNASEP1|bA428J1.3|-|6p25.1|protein-coding	75230	62618	94053	66871	65197	63151	82241	110247	105034
NM_001319654	CSGALNACT2|CHGN2|ChGn-2|GALNACT-2|GALNACT2|PRO0082|beta4GalNAcT|-|10q11.21|protein-coding	1234381	1137556	1150586	1089433	1154459	1065670	978831	1160596	1079825
NM_001307924	NAP1L1|NAP1|NAP1L|NRP|-|12q21.2|protein-coding	1377164	1278446	1412368	1349950	1467721	1529434	1490016	1826084	1625266
NM_006320	PGRMC2|DG6|PMBP|-|4q28.2|protein-coding	537355	559646	561185	537751	596311	582172	516023	691547	722340
NR_102405	NBPF8|NBPF8P|-|1p11.2|protein-coding	135106	125236	97188	121203	128803	94726	133843	118265	114248
NR_047660	SPAG16|PF20|WDR29|-|2q34|protein-coding	73694	75663	61135	79409	84279	78939	80629	86193	93978
NM_171846	LACTB|G24|MRPL56|-|15q22.2|protein-coding	299384	297434	310376	316242	313262	325621	287038	336753	313260
NM_001261454	GPR1|-|-|2q33.3|protein-coding	0.000	0.000	0.000	0.000	0.000	0.000	0.000	0.000	0.000
NM_001244683	PDE3A|CGI-PDE|CGI-PDE A|CGI-PDE-A|HTNB|-|12p12.2|protein-coding	10747	2609	3135	8359	3180	3947	0.000	0.000	0.000
NR_033386	KLHDC9|KARCA1|-|1q23.3|protein-coding	3071	9132	3135	12538	6361	3947	1613	8018	7371
NM_144649	TMEM71|-|-|8q24.22|protein-coding	360796	343093	337024	410975	368918	363117	654704	655466	617306
NM_000523	HOXD13|BDE|BDSD|HOX4I|SPD|SPD1|-|2q31.1|protein-coding	0.000	0.000	0.000	0.000	0.000	0.000	0.000	0.000	0.000
NM_001347893	TMX2|CGI-31|PDIA12|PIG26|TXNDC14|-|11q12.1|protein-coding	477478	455283	432645	470880	464328	390746	428944	410919	431193
NM_001323543	GALNS|GALNAC6S|GAS|GalN6S|MPS4A|-|16q24.3|protein-coding	265607	317002	260214	234047	216262	193399	204797	170381	182428
NR_077247	RPS18P9|RPS18_6_767|-|6q25.1|pseudo	15353	26091	23513	29256	22262	13814	11288	22049	22112
NM_032515	BOK|BCL2L9|BOKL|-|2q37.3|protein-coding	3071	2609	4703	2786	1590	3947	3225	2004	1843
NM_001321046	PMS1|HNPCC3|MLH2|PMSL1|hPMS1|-|2q32.2|protein-coding	273283	230903	263349	341319	300541	371011	338640	481076	480946
NR_045196	SNHG18|-|-|5p15.31|ncRNA	0.000	0.000	3135	0.000	0.000	1973	0.000	2004	3685
NR_106901	MIR6842|hsa-mir-6842|-|8p21.2|ncRNA	12282	9132	12540	12538	6361	17761	6450	12027	12899
NM_015425	POLR1A|A190|AFDCIN|RPA1|RPA194|RPO1-4|RPO14|-|2p11.2|protein-coding	654038	617046	603509	640843	610623	655190	612777	559251	534384
NM_001302378	RBSN|Rabenosyn-5|ZFYVE20|-|3p25.1|protein-coding	273283	306566	268052	254944	271918	236816	308001	240538	283777
NM_015317	PUM2|PUMH2|PUML2|-|2p24.1|protein-coding	2837235	2687346	2802789	2655319	2959295	2764821	2770398	3277330	3156553
NM_012227	GTPBP6|PGPL|-|Xp22.33 and Yp11.31|protein-coding	0.000	0.000	0.000	0.000	0.000	0.000	0.000	0.000	0.000
NM_001320703	TTC3|DCRR1|RNF105|TPRDIII|-|21q22.13|protein-coding	1785554	1705030	1689825	1471153	1531328	1371557	1348110	1429197	1275152
NR_037631	LOC100288911|-|-|2p22.2|ncRNA	0.000	0.000	0.000	1393	0.000	0.000	0.000	0.000	0.000
NM_002864	PZP|CPAMD6|-|12p13.31|protein-coding	3071	0.000	3135	5573	3180	3947	3225	0.000	1843
NM_000726	CACNB4|CAB4|CACNLB4|EA5|EIG9|EJM|EJM4|EJM6|-|2q23.3|protein-coding	1535	3914	4703	6966	7951	3947	3225	4009	11056
NM_001320872	SLC25A35|-|-|17p13.1|protein-coding	273283	294825	258647	310670	300541	266417	316064	274614	270878
NR_040098	LOC100506393|-|-|12p12.2|ncRNA	0.000	0.000	0.000	0.000	0.000	0.000	0.000	0.000	0.000
NR_030767	ANKRD13D|-|-|11q13.2|protein-coding	729268	778808	686589	771798	664688	742022	735333	549228	593351
NM_016826	OGG1|HMMH|HOGG1|MUTM|OGH1|-|3p25.3|protein-coding	214942	200899	214755	222902	182869	187479	251561	214480	252451
NM_001258331	EPB41L1|4.1N|MRD11|-|20q11.23|protein-coding	16888	19568	21946	6966	12721	13814	8063	8018	3685
NM_001243766	POMGNT1|GNTI.2|GnT I.2|LGMD2O|MEB|MGAT1.2|RP76|gnT-I.2|-|1p34.1|protein-coding	432955	495724	468699	468094	469098	367064	435394	296664	331687
NM_002198	IRF1|IRF-1|MAR|-|5q31.1|protein-coding	1866925	1930714	2164794	2398982	2762114	2466829	2439820	2172860	2275741
NM_001321643	ROCK2|ROCK-II|-|2p25.1|protein-coding	522002	474851	493780	533572	519984	457843	486997	551233	556497
NM_001024611	LRRC66|-|-|4q12|protein-coding	3071	2609	4703	0.000	1590	1973	1613	0.000	0.000
NM_024854	PYROXD1|MFM8|-|12p12.1|protein-coding	787609	692709	760264	781550	887311	771624	922391	968165	1015330
NM_001301227	TPM2|AMCD1|DA1|DA2B|HEL-S-273|NEM4|TMSB|-|9p13.3|protein-coding	26100	28700	37621	73836	66787	59204	40314	20045	53438
NR_023923	DHRS4-AS1|AS1DHRS4|C14orf167|DHRS4AS1|PRO1488|-|14q11.2|ncRNA	502043	511378	528266	486205	434115	394693	467646	485085	488317
NM_001031743	CFAP206|C6orf165|dJ382I10.1|-|6q15|protein-coding	3071	1305	1568	0.000	0.000	0.000	0.000	0.000	0.000
NR_038871	C21orf91-OT1|D21S2089E|NCRNA00285|-|21q21.1|ncRNA	6141	2609	1568	0.000	1590	1973	4838	8018	12899
NM_001321336	SPATA22|NYD-SP20|NYDSP20|-|17p13.2|protein-coding	9212	6523	3135	2786	9541	5920	11288	0.000	9214
NR_049760	AKNAD1|C1orf62|-|1p13.3|protein-coding	0.000	0.000	0.000	0.000	1590	0.000	0.000	0.000	0.000
NM_181449	CD300E|CD300LE|CLM-2|CLM2|CMRF35-A5|IREM-2|IREM2|PIgR-2|PIgR2|-|17q25.1|protein-coding	24565	27395	34486	26470	17492	17761	0.000	0.000	0.000
NM_021035	ZNFX1|-|-|20q13.13|protein-coding	2269174	2479924	2421873	2038160	2240541	1908339	1675462	1312937	1391242
NR_003004	SCARNA22|ACA11|-|4p16.3|ncRNA	3071	1305	1568	2786	3180	1973	3225	6013	12899
NR_038847	LINC00672|-|-|17q12|ncRNA	27635	27395	26648	57119	33393	49337	33864	34076	33169
NM_173492	PIP5KL1|PIPKH|bA203J24.5|-|9q34.11|protein-coding	9212	7827	15676	15325	4770	13814	6450	2004	5528
NM_021951	DMRT1|CT154|DMT1|-|9p24.3|protein-coding	0.000	0.000	0.000	0.000	0.000	0.000	0.000	0.000	0.000
NM_001267584	UBOX5|RNF37|UBCE7IP5|UIP5|hUIP5|-|20p13|protein-coding	449843	500942	465564	342712	354606	303913	335415	294659	318788
NM_001017395	TMCC1|-|-|3q22.1|protein-coding	351584	391361	402862	303704	410262	307860	309614	302677	256136
NM_001242864	PRMT2|HRMT1L1|-|21q22.3|protein-coding	1212887	1282360	1274423	1083861	1133787	1014360	1069135	1086430	1042971
NM_032135	FSCB|C14orf155|-|14q21.2|protein-coding	0.000	0.000	0.000	0.000	0.000	0.000	0.000	0.000	0.000
NM_138392	SHKBP1|PP203|Sb1|-|19q13.2|protein-coding	1288117	1288882	1250909	1163270	1178311	1095272	1232005	861928	969263
NR_029890	MIR323A|MIR323|MIRN323|hsa-mir-323|hsa-mir-323a|mir-323a|-|14q32.31|ncRNA	0.000	0.000	0.000	0.000	0.000	0.000	0.000	0.000	0.000
NM_001278201	SLC43A3|EEG1|FOAP-13|PRO1659|SEEEG-1|-|11q12.1|protein-coding	1516877	1549790	1572258	1714952	1741229	1572850	1669011	1375075	1496276
NR_130928	MXRA7|PS1TP1|TMAP1|-|17q25.1|protein-coding	216477	260907	219458	186680	187639	183532	156419	116260	143731
NR_024063	ZSCAN12P1|ZNF187p1|ZNF305P1|ZNF96L1|ZNF96P1|ZSCAN12L1|dJ313I6.7|-|6p22.1|pseudo	18424	16959	36054	20897	28623	25655	29026	36081	27641
NM_001282702	FAM107B|C10orf45|HITS|-|10p13|protein-coding	4340294	3967096	4326453	3552500	3940425	4002183	3628286	4173334	4007883
NM_001037553	AGPAT3|LPAAT-GAMMA1|LPAAT3|-|21q22.3|protein-coding	1880743	1831570	1772905	1703807	1711016	1470230	1683524	1385098	1534973
NM_013279	MYRF|C11orf9|MRF|Ndt80|pqn-47|-|11q12.2|protein-coding	47594	43050	40756	40401	27033	37496	32251	30067	22112
NM_178433	LCE3B|LEP14|-|1q21.3|protein-coding	0.000	0.000	0.000	0.000	0.000	0.000	0.000	0.000	0.000
NM_018259	TTC17|-|-|11p12-p11.2|protein-coding	881262	906653	884101	799661	826885	710447	798223	707583	685486
NM_148978	PANK1|PANK|-|10q23.31|protein-coding	33777	14350	26648	25076	30213	23682	56440	48108	33169
NM_005053	RAD23A|HHR23A|HR23A|-|19p13.13|protein-coding	1323429	1389332	1415503	1334625	1334147	1263016	1388424	1106475	1267781
NM_001304504	HMG20A|HMGX1|HMGXB1|-|15q24.3|protein-coding	1179111	1158429	1091019	1134014	1101983	959103	1012695	1072399	1094567
NM_020371	AVEN|PDCD12|-|15q14|protein-coding	101330	125236	122269	153245	122443	108540	172545	166372	165843
NM_001319054	GEMIN7|SIP3|-|19q13.32|protein-coding	173489	185244	199080	228474	205131	197346	225760	182408	180585
NM_001321691	BZW1|BZAP45|Nbla10236|-|2q33.1|protein-coding	626402	567474	606644	640843	737836	803199	686955	976183	816318
NM_005756	ADGRG2|CBAVDX|EDDM6|GPR64|HE6|TM7LN2|-|Xp22.13|protein-coding	1535	0.000	0.000	0.000	0.000	1973	0.000	0.000	3685
NM_003824	FADD|GIG3|MORT1|-|11q13.3|protein-coding	849021	871431	904480	844241	888901	799252	841762	739654	727868
NM_001316963	BTC|-|-|4q13.3|protein-coding	0.000	0.000	0.000	0.000	0.000	0.000	0.000	0.000	0.000
NM_001244888	AGAP1|AGAP-1|CENTG2|GGAP1|cnt-g2|-|2q37.2|protein-coding	35312	26091	28216	26470	22262	9867	16126	8018	12899
NR_002565	SNORD25|RNU25|U25|-|11q12.3|snoRNA	4606	2609	4703	12538	6361	15788	3225	8018	16584
NM_001145460	HOPX|CAMEO|HOD|HOP|LAGY|NECC1|OB1|SMAP31|TOTO|-|4q12|protein-coding	621797	628787	666211	824737	893672	826881	1041721	1138546	1103780
NR_109934	PCLAF|KIAA0101|L5|NS5ATP9|OEATC|OEATC-1|OEATC1|PAF|PAF15|p15(PAF)|p15/PAF|p15PAF|-|15q22.31|protein-coding	273283	271344	293133	416548	453197	380878	540211	635421	606250
NM_001198775	PI4KB|NPIK|PI4K-BETA|PI4K92|PI4KBETA|PI4KIIIBETA|PIK4CB|-|1q21.3|protein-coding	1106951	1219742	1225828	1057391	1154459	1008440	1078810	896004	985847
NM_001160005	NRG1|ARIA|GGF|GGF2|HGL|HRG|HRG1|HRGA|MST131|MSTP131|NDF|NRG1-IT2|SMDF|-|8p12|protein-coding	0.000	0.000	0.000	0.000	0.000	0.000	0.000	0.000	0.000
NR_028325	LOC100132062|-|-|5q35.3|ncRNA	0.000	0.000	0.000	0.000	0.000	0.000	0.000	0.000	0.000
NM_007120	UGT1A4|HUG-BR2|UDPGT|UDPGT 1-4|UGT-1D|UGT1-04|UGT1.4|UGT1A4S|UGT1D|-|2q37.1|protein-coding	0.000	0.000	0.000	0.000	1590	0.000	0.000	0.000	0.000
NR_109944	LINC02149|-|-|5p15.1|ncRNA	0.000	0.000	0.000	0.000	0.000	0.000	0.000	0.000	0.000
NM_170607	MLX|MAD7|MXD7|TCFL4|TF4|bHLHd13|-|17q21.2|protein-coding	1028651	1001884	964047	1085254	1092442	966997	1138475	1046340	1072454
NM_001202	BMP4|BMP2B|BMP2B1|MCOPS6|OFC11|ZYME|-|14q22.2|protein-coding	1535	0.000	1568	0.000	0.000	0.000	0.000	0.000	0.000
NR_109922	LAMA5-AS1|-|-|20q13.33|ncRNA	0.000	0.000	0.000	0.000	1590	0.000	0.000	0.000	0.000
NM_001270698	ARHGAP12|-|-|10p11.22|protein-coding	393037	403102	398159	412369	394361	335489	317677	447000	342743
NM_001039664	TNFRSF25|APO-3|DDR3|DR3|LARD|TNFRSF12|TR3|TRAMP|WSL-1|WSL-LR|-|1p36.31|protein-coding	408390	489201	412267	416548	298951	434162	343478	310695	366698
NM_052978	TRIM9|RNF91|SPRING|-|14q22.1|protein-coding	24565	19568	10973	18111	19082	11841	3225	4009	14742
NM_003048	SLC9A2|NHE2|-|2q12.1|protein-coding	1535	1305	0.000	1393	0.000	1973	1613	0.000	0.000
NM_001288748	P4HA3|-|-|11q13.4|protein-coding	0.000	0.000	0.000	0.000	0.000	0.000	0.000	0.000	0.000
NR_110328	MFSD1|SMAP4|-|3q25.32|protein-coding	609514	543992	634860	587904	718754	686765	575688	667493	637576
NR_027179	LRRC75A-AS1|C17orf45|C17orf76-AS1|FAM211A-AS1|NCRNA00188|TSAP19|-|17p11.2|ncRNA	314737	289607	333889	327387	314852	349303	319289	374838	366698
NM_203472	SELENOS|AD-015|ADO15|SBBI8|SELS|SEPS1|VIMP|-|15q26.3|protein-coding	291707	294825	263349	289773	287820	250630	254786	240538	285619
NR_037502	MIR3938|-|-|3p14.3|ncRNA	0.000	0.000	0.000	0.000	0.000	0.000	0.000	0.000	0.000
NM_021210	TRAPPC1|BET5|MUM2|-|17p13.1|protein-coding	752297	730541	807291	743935	771229	700579	769197	723618	733397
NM_001305018	ZNF747|-|-|16p11.2|protein-coding	363866	375707	355835	365002	297361	274311	325739	236529	311417
NM_001143988	NBPF6|-|-|1p13.3|protein-coding	0.000	0.000	0.000	0.000	0.000	0.000	0.000	0.000	0.000
NM_002753	MAPK10|JNK3|JNK3A|PRKM10|SAPK1b|p493F12|p54bSAPK|-|4q21.3|protein-coding	0.000	2609	0.000	0.000	1590	3947	3225	0.000	0.000
NM_001320479	DUSP15|C20orf57|VHY|-|20q11.21|protein-coding	1535	3914	3135	2786	0.000	0.000	1613	2004	0.000
NR_003294	SNORD115-2|HBII-52-2|-|15q11.2|snoRNA	0.000	0.000	0.000	0.000	0.000	0.000	0.000	0.000	0.000
NM_001290188	MYADM|SB135|-|19q13.42|protein-coding	850556	833599	830804	686817	1098803	1091325	446682	314704	399867
NM_001277304	POTEB|A26B1|CT104.5|POTE-15|POTE15|-|15q11.2|protein-coding	0.000	0.000	0.000	0.000	0.000	0.000	0.000	0.000	0.000
NM_001256399	ELOVL1|CGI-88|Ssc1|-|1p34.2|protein-coding	895080	922308	932696	926436	933426	866350	896590	749677	764723
NM_003653	COPS3|CSN3|SGN3|-|17p11.2|protein-coding	792215	694014	782210	848421	836426	714394	953030	1058367	1030072
NM_001111270	ARHGEF25|GEFT|p63RhoGEF|-|12q13.3|protein-coding	38383	37832	29784	36222	30213	33549	25801	18040	22112
NM_001008225	CNOT4|CLONE243|NOT4|NOT4H|-|7q33|protein-coding	365401	393970	363673	306490	313262	286152	282200	258578	263507
NM_001178138	TFDP2|DP2|-|3q23|protein-coding	690885	683577	659941	617160	632885	609800	562787	601345	523328
NM_001146190	ZNF407|-|-|18q22.3|protein-coding	282495	349616	327619	321815	275098	262471	290263	272610	265350
NM_006517	SLC16A2|AHDS|DXS128|DXS128E|MCT 7|MCT 8|MCT7|MCT8|MRX22|XPCT|-|Xq13.2|protein-coding	18424	27395	15676	11145	11131	7894	3225	2004	1843
NM_001242830	ELOVL5|HELO1|SCA38|dJ483K16.1|-|6p12.1|protein-coding	1899166	1702421	1903013	1671765	1952721	1819533	1935086	2251035	2224145
NM_001284388	NOLC1|NOPP130|NOPP140|NS5ATP13|P130|-|10q24.32|protein-coding	1713395	1615017	1873229	1883521	1932049	1872816	1975400	1804035	1839019
NR_125826	LOC102724623|-|-|8q12.3|ncRNA	0.000	0.000	0.000	0.000	0.000	0.000	0.000	0.000	0.000
NM_004316	ASCL1|ASH1|HASH1|MASH1|bHLHa46|-|12q23.2|protein-coding	0.000	0.000	0.000	0.000	1590	0.000	0.000	0.000	0.000
NM_153604	MYOCD|MYCD|-|17p12|protein-coding	0.000	0.000	0.000	0.000	0.000	0.000	0.000	0.000	0.000
NM_016063	HDDC2|C6orf74|CGI-130|NS5ATP2|dJ167O5.2|-|6q22.31|protein-coding	520467	481374	506320	501529	527934	459817	475709	525175	565710
NM_001968	EIF4E|AUTS19|CBP|EIF4E1|EIF4EL1|EIF4F|eIF-4E|-|4q23|protein-coding	198054	194376	214755	203398	221033	207214	274137	268601	265350
NR_120361	LINGO1-AS2|-|-|15q24.3|ncRNA	0.000	0.000	0.000	0.000	0.000	0.000	0.000	0.000	0.000
NM_004212	SLC28A2|CNT2|HCNT2|HsT17153|SPNT1|-|15q21.1|protein-coding	0.000	0.000	0.000	0.000	0.000	1973	0.000	0.000	0.000
NM_001278722	IL20RA|CRF2-8|IL-20R-alpha|IL-20R1|IL-20RA|-|6q23.3|protein-coding	0.000	0.000	0.000	0.000	0.000	0.000	0.000	0.000	0.000
NR_045724	CLTB|LCB|-|5q35.2|protein-coding	491296	515292	564320	468094	500902	382852	499897	372834	401710
NM_001282430	LBX2|LP3727|-|2p13.1|protein-coding	7677	1305	1568	4179	1590	1973	4838	0.000	0.000
NM_003882	WISP1|CCN4|WISP1c|WISP1i|WISP1tc|-|8q24.22|protein-coding	0.000	0.000	0.000	0.000	0.000	0.000	0.000	0.000	1843
NM_145872	ASB4|ASB-4|-|7q21.3|protein-coding	0.000	0.000	0.000	0.000	0.000	0.000	0.000	0.000	0.000
NM_001286118	CCDC90B|MDS011|MDS025|-|11q14.1|protein-coding	354654	323525	347997	305097	372098	347329	353153	350785	409080
NR_036638	FAM213B|C1orf93|-|1p36.32|protein-coding	1171434	1253660	1235234	1228747	1219656	1128821	1080423	833865	858700
NM_001242798	ZNF322|HCG12|ZNF322A|ZNF388|ZNF489|-|6p22.2|protein-coding	53736	39136	43892	32042	44525	39469	54827	60134	47910
NM_001276289	PRKAR1A|ACRDYS1|ADOHR|CAR|CNC|CNC1|PKR1|PPNAD1|PRKAR1|TSE1|-|17q24.2|protein-coding	2993835	2811277	3103760	2698507	3196229	3173328	2836513	3569985	3294756
NM_001294345	NINJ2|-|-|12p13.33|protein-coding	53736	70445	64270	80802	42934	59204	91917	44099	75551
NR_073017	ST3GAL3|EIEE15|MRT12|SIAT6|ST3GALII|ST3GalIII|ST3N|-|1p34.1|protein-coding	139712	123931	134810	96126	117672	132222	138681	110247	141888
NR_026979	DRAIC|-|-|15q23|ncRNA	1535	0.000	1568	0.000	0.000	1973	0.000	0.000	3685
NM_005873	RGS19|GAIP|RGSGAIP|-|20q13.33|protein-coding	661714	765763	706968	736970	672639	590065	830474	613372	639419
NM_002797	PSMB5|LMPX|MB1|X|-|14q11.2|protein-coding	654038	610523	644265	697962	693311	554543	699856	629408	663374
NM_005649	ZNF354A|EZNF|HEL104|HKL1|KID-1|KID1|TCF17|-|5q35.3|protein-coding	270213	232208	225728	229868	240115	228922	214472	228511	202698
NM_199442	COPE|epsilon-COP|-|19p13.11|protein-coding	738479	754022	799453	770405	723524	767677	796610	639430	687329
NR_047631	UTY|KDM6AL|KDM6C|UTY1|-|Yq11.221|protein-coding	486690	430497	453024	415155	456377	406533	390242	370829	370384
NM_024863	TCEAL4|NPD017|WEX7|-|Xq22.2|protein-coding	529679	540078	518861	500136	416623	428241	416043	447000	409080
NM_001166693	AFF1|AF4|MLLT2|PBM1|-|4q21.3-q22.1|protein-coding	1162222	1136252	1069073	1043460	1030426	982784	998182	998233	961892
NM_022140	EPB41L4A|EPB41L4|NBL4|-|5q22.1-q22.2|protein-coding	175024	169590	164593	123989	149475	120381	104817	162363	134517
NM_006883	SHOX|GCFX|PHOG|SHOXY|SS|-|Xp22.33 and Yp11.2|protein-coding	0.000	0.000	0.000	0.000	0.000	0.000	0.000	0.000	0.000
NR_026784	LINC01590|C6orf164|dJ102H19.4|-|6q15|ncRNA	6141	1305	3135	2786	1590	3947	0.000	4009	5528
NM_001006618	MAPKAP1|JC310|MIP1|SIN1|SIN1b|SIN1g|-|9q33.3|protein-coding	647897	626178	631725	660347	629705	530862	651479	637426	606250
NM_022652	DUSP6|HH19|MKP3|PYST1|-|12q21.33|protein-coding	987198	981012	931128	937581	1019295	963050	711144	711592	821846
NR_135016	LOC105369920|-|-|12q23.1|ncRNA	0.000	0.000	0.000	0.000	0.000	0.000	0.000	0.000	0.000
NR_046600	MTOR-AS1|-|-|1p36.22|ncRNA	4606	15654	10973	15325	19082	3947	22576	10022	14742
NR_134597	LOC105378068|-|-|6q25.3|ncRNA	0.000	0.000	0.000	0.000	0.000	0.000	0.000	0.000	0.000
NR_033861	LINC00514|LA16c-380H5.1|-|16p13.3|ncRNA	0.000	0.000	0.000	0.000	0.000	0.000	0.000	0.000	0.000
NM_001469	XRCC6|CTC75|CTCBF|G22P1|KU70|ML8|TLAA|-|22q13.2|protein-coding	1774807	1601971	1785446	1759532	1917737	1793878	1817368	1942344	1949582
NM_001193457	IFFO1|HOM-TES-103|IFFO|-|12p13.31|protein-coding	535820	570083	482807	514068	437295	467711	493447	362811	449620
NR_027918	CCDC62|CT109|ERAP75|TSP-NY|-|12q24.31|protein-coding	26100	24786	15676	12538	22262	9867	22576	20045	23955
NR_073150	RAP2C|-|-|Xq26.2|protein-coding	700097	680968	677184	706321	774410	826881	724045	1040327	989533
NM_001864	COX7A1|COX7A|COX7AH|COX7AM|-|19q13.12|protein-coding	0.000	0.000	0.000	0.000	3180	3947	0.000	0.000	0.000
NM_001326419	PISD|DJ858B16|PSD|PSDC|PSSC|dJ858B16.2|-|22q12.2|protein-coding	523537	581823	525131	547503	486590	495339	496672	455018	464362
NM_001289396	SMARCA2|BAF190|BRM|NCBRS|SNF2|SNF2L2|SNF2LA|SWI2|Sth1p|hBRM|hSNF2a|-|9p24.3|protein-coding	2259962	2192926	2138146	1840334	1919328	1829400	1983463	1964394	2067515
NM_001012398	AKTIP|FT1|FTS|-|16q12.2|protein-coding	319342	264821	271187	289773	313262	313781	309614	438982	423822
NM_001330784	LIMCH1|LIMCH1A|LMO7B|-|4p13|protein-coding	4606	2609	3135	2786	6361	5920	8063	2004	12899
NM_001201551	CFHR4|CFHL4|FHR-4|FHR4|-|1q31.3|protein-coding	0.000	0.000	0.000	0.000	0.000	0.000	0.000	0.000	0.000
NM_001100159	C7orf57|-|-|7p12.3|protein-coding	6141	11741	3135	9752	3180	5920	3225	2004	12899
NM_033082	SARNP|CIP29|HCC1|HSPC316|THO1|-|12q13.2|protein-coding	248719	236121	263349	261910	294180	244709	301551	344771	328001
NM_001258222	KCTD1|C18orf5|SENS|-|18q11.2|protein-coding	23030	24786	26648	22290	22262	15788	22576	18040	22112
NR_028330	ST20-AS1|C15orf37|-|15q25.1|ncRNA	182701	223076	167728	189467	179688	157877	175770	166372	184270
NM_004240	TRIP10|CIP4|HSTP|STOT|STP|TRIP-10|-|19p13.3|protein-coding	305525	333961	332322	345498	316443	282205	219310	170381	176900
NM_032307	C9orf64|-|-|9q21.32|protein-coding	454449	487897	460861	522426	505672	446003	530536	481076	468047
NM_001144000	AGAP5|CTGLF2|-|10q22.2|protein-coding	24565	19568	18811	13931	23852	15788	25801	8018	11056
NM_016194	GNB5|GB5|IDDCA|LADCI|-|15q21.2|protein-coding	535820	527033	578428	500136	547016	414427	533761	459027	517800
NM_198234	RNASE1|RAC1|RIB1|RNS1|-|14q11.2|protein-coding	3071	9132	1568	1393	4770	1973	3225	0.000	0.000
NR_109997	PRKAR2A-AS1|-|-|3p21.31|ncRNA	50665	46963	37621	50153	25443	29602	24189	22049	29483
NR_036112	MIR3156-1|mir-3156-1|-|10q11.21|ncRNA	0.000	0.000	0.000	0.000	0.000	0.000	0.000	0.000	0.000
NR_126465	ZNF337-AS1|-|-|20p11.21|ncRNA	39918	27395	39189	41794	39754	45390	46765	20045	40540
NM_001191058	PDE1C|Hcam3|cam-PDE 1C|hCam-3|-|7p14.3|protein-coding	0.000	0.000	0.000	1393	0.000	0.000	1613	0.000	0.000
NR_134509	LOC101930114|-|-|1q32.2|ncRNA	6141	3914	9405	5573	1590	5920	8063	8018	7371
NM_001136012	FXYD3|MAT8|PLML|-|19q13.12|protein-coding	0.000	0.000	0.000	0.000	1590	1973	1613	0.000	0.000
NM_001287010	GLIPR2|C9orf19|GAPR-1|GAPR1|-|9p13.3|protein-coding	429884	460501	431078	429086	456377	347329	478934	378847	388811
NM_001286587	AIG1|AIG-1|dJ95L4.1|-|6q24.2|protein-coding	113612	127845	109729	133741	139934	118408	122555	112251	119776
NM_001184831	VSIG4|CRIg|Z39IG|-|Xq12|protein-coding	1535	0.000	3135	0.000	1590	1973	1613	2004	0.000
NM_033034	TRIM5|RNF88|TRIM5alpha|-|11p15.4|protein-coding	783003	726627	843345	730004	753738	708473	662767	689542	709441
NR_027240	LOC730668|-|-|22q13.31|pseudo	0.000	0.000	0.000	0.000	0.000	0.000	0.000	0.000	0.000
NM_015551	SUSD5|-|-|3p22.3|protein-coding	3071	1305	1568	1393	3180	0.000	8063	2004	0.000
NM_052999	CMTM1|CKLFH|CKLFH1|CKLFSF1|-|16q21|protein-coding	27635	37832	23513	37615	27033	29602	48377	28063	38697
NM_001258375	EPS15L1|EPS15R|-|19p13.11|protein-coding	331625	347007	363673	313456	341885	228922	306389	260583	267192
NM_001185073	CLDN12|-|-|7q21.13|protein-coding	104400	88709	98756	132348	160607	134195	99979	94211	119776
NM_001322462	SH3BP5L|-|-|1q44|protein-coding	847486	987534	888804	833096	823705	670977	799835	577291	665216
NM_015062	PPRC1|PRC|-|10q24.32|protein-coding	1063963	1091897	1094154	1074109	1114705	1049882	1041721	805802	937937
NM_022072	NSUN3|MST077|MSTP077|-|3q11.2|protein-coding	199589	206117	186539	183894	190820	148010	170933	180403	165843
NR_026915	AADACP1|-|-|3q25.1|pseudo	0.000	0.000	0.000	0.000	0.000	0.000	0.000	0.000	0.000
NM_002962	S100A5|S100D|-|1q21.3|protein-coding	12282	6523	4703	6966	6361	9867	4838	8018	5528
NM_001242845	RNF146|-|-|6q22.33|protein-coding	609514	631396	583131	565614	529524	459817	445070	535197	512272
NM_153499	CAMKK2|CAMKK|CAMKKB|-|12q24.31|protein-coding	568061	590955	551780	592083	575639	584145	630515	571278	641261
NM_024639	ZNF322|HCG12|ZNF322A|ZNF388|ZNF489|-|6p22.2|protein-coding	53736	40441	47027	36222	44525	41443	54827	62139	49753
NM_001330173	CDKN3|CDI1|CIP2|KAP|KAP1|-|14q22.2|protein-coding	119753	139585	144215	227081	214672	179585	404755	410919	420137
NM_133337	MYOF|FER1L3|-|10q23.33|protein-coding	431419	498333	368376	249372	375279	282205	172545	136305	134517
NM_001321697	SUGP2|SFRS14|-|19p13.11|protein-coding	997945	1048848	920155	1210636	952508	1282751	1315858	1152578	1225399
NM_024764	CATSPERB|C14orf161|CatSper(beta)|-|14q32.12|protein-coding	4606	11741	15676	8359	15902	9867	3225	10022	7371
NM_030594	CPEB1|CPE-BP1|CPEB|CPEB-1|h-CPEB|hCPEB-1|-|15q25.2|protein-coding	13818	10436	14108	9752	1590	7894	3225	14031	7371
NM_001135057	LRRC15|LIB|-|3q29|protein-coding	0.000	0.000	0.000	0.000	0.000	0.000	0.000	0.000	0.000
NM_001305078	NAT9|EBSP, hNATL|-|17q25.1|protein-coding	465196	472242	442051	462522	388000	430215	341865	274614	329844
NM_001129889	DCT|TRP-2|TYRP2|-|13q32.1|protein-coding	10747	5218	9405	6966	14311	5920	9675	0.000	5528
NM_001321357	NRBP1|BCON3|MADM|MUDPNP|NRBP|-|2p23.3|protein-coding	1337247	1341064	1340260	1274721	1345278	1290645	1293282	1164605	1125893
NR_046368	LINC01023|HP07349|-|5q21.3|ncRNA	7677	7827	4703	8359	11131	9867	1613	8018	11056
NM_001135208	FKBP2|FKBP-13|PPIase|-|11q13.1|protein-coding	182701	228294	217890	175535	216262	215107	212859	194435	187956
NM_001346225	WDR48|P80|SPG60|UAF1|-|3p22.2|protein-coding	1091598	999275	1034587	958478	989082	945289	917553	968165	1039286
NR_131234	LINC01158|PANTR1|linc-Brn1a|linc-POU3F3|-|2q12.1|ncRNA	0.000	0.000	0.000	0.000	0.000	0.000	0.000	0.000	0.000
NM_001124767	SMIM4|C3orf78|-|3p21.1|protein-coding	73694	61313	79945	78016	87459	63151	75791	90202	81079
NR_107010	MIR7856|hsa-mir-7856|-|1p22.3|ncRNA	0.000	0.000	0.000	1393	0.000	0.000	0.000	0.000	0.000
NR_036580	DPP10-AS1|-|-|2q14.1|ncRNA	0.000	0.000	0.000	0.000	0.000	0.000	0.000	0.000	0.000
NM_001100409	SENP6|SSP1|SUSP1|-|6q14.1|protein-coding	1246664	1211915	1249342	1129834	1408885	1249202	1299733	1477304	1442838
NM_001195217	CCDC107|PSEC0222|-|9p13.3|protein-coding	394572	383534	399727	387292	381639	357197	367666	272610	322473
NM_016242	EMCN|EMCN2|MUC14|-|4q24|protein-coding	0.000	0.000	0.000	0.000	0.000	0.000	0.000	0.000	0.000
NM_001278224	FGGY|-|-|1p32.1|protein-coding	42988	27395	37621	30649	30213	19735	27414	18040	40540
NM_001300909	KMT5B|CGI-85|CGI85|SUV420H1|-|11q13.2|protein-coding	498973	405711	424808	334353	375279	309834	267687	300672	272720
NM_001190708	MTRNR2L10|HN10|-|Xp11.21|protein-coding	0.000	1305	0.000	0.000	0.000	0.000	0.000	0.000	0.000
NM_144659	TCP10L|C21orf77|PRED77|TCP10A-2|-|21q22.11|protein-coding	6141	13045	10973	15325	7951	7894	1613	2004	9214
NR_028459	ATXN3|AT3|ATX3|JOS|MJD|MJD1|SCA3|-|14q32.12|protein-coding	459055	460501	423240	420727	410262	371011	377342	531188	521485
NM_001284238	GTDC1|Hmat-Xa|mat-Xa|-|2q22.3|protein-coding	276354	266126	280592	266089	287820	256550	316064	332744	339058
NM_032294	CAMKK1|CAMKKA|-|17p13.2|protein-coding	201124	211335	189674	153245	143115	151957	114493	72161	93978
NM_153366	SVEP1|C9orf13|CCP22|POLYDOM|SEL-OB|SELOB|-|9q31.3|protein-coding	0.000	1305	1568	0.000	3180	0.000	1613	0.000	0.000
NM_138612	HAS3|-|-|16q22.1|protein-coding	259466	220467	261782	235440	259197	205240	267687	218489	245080
NM_080725	SRXN1|C20orf139|Npn3|SRX|SRX1|-|20p13|protein-coding	833668	906653	766535	606015	729885	487445	556337	471054	477261
NM_024615	PARP8|ARTD16|pART16|-|5q11.1|protein-coding	1096204	1095811	1170964	1161876	1167180	1049882	1099774	1120506	1081668
NM_003286	TOP1|TOPI|-|20q12|protein-coding	1627418	1433686	1594204	1473939	1693524	1606399	1754478	1832098	1748727
NM_173490	TMEM171|PRP2|-|5q13.2|protein-coding	9212	18264	10973	11145	3180	5920	16126	20045	7371
NM_001142353	PPP3CB|CALNA2|CALNB|CNA2|PP2Bbeta|-|10q22.2|protein-coding	910433	871431	898209	823344	944557	955156	1073973	1244784	1171960
NM_001135242	NDRG1|CAP43|CMT4D|DRG-1|DRG1|GC4|HMSNL|NDR1|NMSL|PROXY1|RIT42|RTP|TARG1|TDD5|-|8q24.22|protein-coding	1317288	1335846	1391989	1042067	1100393	994625	886914	689542	803419
NR_003951	ADAM21P1|ADAM21P|-|14q24.2|pseudo	1535	0.000	0.000	0.000	0.000	0.000	0.000	0.000	1843
NM_024572	GALNT14|GALNT15|GalNac-T10|GalNac-T14|-|2p23.1|protein-coding	7677	10436	17243	15325	20672	9867	8063	4009	14742
NM_014311	SMUG1|FDG|HMUDG|UNG3|-|12q13.13|protein-coding	245648	250471	210052	225688	205131	199320	230598	212475	204540
NM_003419	ZNF345|HZF10|-|19q13.12|protein-coding	155065	161763	139512	114237	124033	74992	112880	120269	128989
NM_016485	VTA1|C6orf55|DRG-1|DRG1|HSPC228|LIP5|My012|SBP1|-|6q24.1-q24.2|protein-coding	732338	716191	739886	668706	736246	830828	819186	871950	937937
NM_001206569	SORCS1|hSorCS|-|10q25.1|protein-coding	0.000	0.000	0.000	0.000	0.000	0.000	0.000	0.000	1843
NM_001530	HIF1A|HIF-1-alpha|HIF-1A|HIF-1alpha|HIF1|HIF1-ALPHA|MOP1|PASD8|bHLHe78|-|14q23.2|protein-coding	3755344	3387882	3802890	3793513	4093081	3810757	3376724	3706289	3515881
NM_015522	DYNC2LI1|CGI-60|D2LIC|LIC3|SRTD15|-|2p21|protein-coding	55271	63922	72108	72443	69967	43416	62890	94211	88450
NM_001281298	EDF1|CFAP280|EDF-1|MBF1|-|9q34.3|protein-coding	712379	662705	699130	671492	659918	696632	698243	691547	635733
NM_032508	TMEM185A|CXorf13|FAM11A|FRAXF|ee3|-|Xq28|protein-coding	113612	105667	123837	108665	87459	71045	95142	92206	106877
NM_001282917	RALGAPB|KIAA1219|RalGAPbeta|-|20q11.23|protein-coding	1529159	1415422	1448421	1182773	1388213	1302485	1235230	1284874	1138792
NM_001159736	BUD13|Cwc26|fSAP71|-|11q23.3|protein-coding	451378	485288	470267	458342	508852	459817	582138	535197	528856
NM_001505	GPER1|CEPR|CMKRL2|DRY12|FEG-1|GPCR-Br|GPER|GPR30|LERGU|LERGU2|LyGPR|mER|-|7p22.3|protein-coding	4606	2609	3135	1393	1590	3947	0.000	0.000	3685
NM_133464	ZNF483|ZKSCAN16|ZSCAN48|-|9q31.3|protein-coding	9212	24786	15676	30649	17492	15788	22576	28063	16584
NR_036236	MIR4276|-|-|4q34.1|ncRNA	0.000	0.000	0.000	0.000	0.000	0.000	0.000	0.000	0.000
NM_058174	COL6A2|BTHLM1|PP3610|UCMD1|-|21q22.3|protein-coding	257930	294825	275890	300918	276688	311807	245111	196439	199012
NM_001174116	DMXL2|PEPNS|RC3|-|15q21.2|protein-coding	340837	300043	280592	227081	240115	294046	188671	212475	162158
NM_001012662	SLC3A2|4F2|4F2HC|4T2HC|CD98|CD98HC|MDU1|NACAE|-|11q12.3|protein-coding	1344923	1351500	1299504	1195312	1254639	1124874	980443	863932	862386
NM_001129843	CACNA1C|CACH2|CACN2|CACNL1A1|CCHL1A1|CaV1.2|LQT8|TS|-|12p13.33|protein-coding	41453	36527	37621	34828	31803	25655	59665	28063	42382
NM_001081676	SCN3A|NAC3|Nav1.3|-|2q24.3|protein-coding	23030	26091	26648	54332	57246	55257	54827	58130	55281
NR_132785	SGO1-AS1|SGOL1-AS1|-|3p24.3|ncRNA	23030	19568	31351	34828	41344	37496	85466	70157	90293
NR_028035	FAS|ALPS1A|APO-1|APT1|CD95|FAS1|FASTM|TNFRSF6|-|10q23.31|protein-coding	677067	615741	652103	714679	868229	842669	917553	1162600	1103780
NM_133463	AMZ1|-|-|7p22.3|protein-coding	23030	18264	18811	8359	11131	9867	20963	16036	23955
NM_015657	ABCA12|ARCI4A|ARCI4B|ICR2B|LI2|-|2q35|protein-coding	3071	0.000	1568	1393	0.000	0.000	0.000	0.000	5528
NR_104645	LINC01204|-|-|Xp11.3|ncRNA	0.000	0.000	0.000	1393	0.000	0.000	0.000	2004	0.000
NM_001347698	CD5L|AIM|API6|CT-2|PRO229|SP-ALPHA|Spalpha|hAIM|-|1q23.1|protein-coding	0.000	0.000	0.000	0.000	0.000	0.000	0.000	0.000	0.000
NM_020356	CASS4|C20orf32|CAS4|HEFL|HEPL|-|20q13.31|protein-coding	425278	438324	431078	387292	459557	372984	249949	238534	178742
NM_001201553	ZNF821|-|-|16q22.2|protein-coding	291707	277866	260214	156031	197180	159850	148357	102229	110562
NM_001006614	TCEAL9|WBP5|WEX6|-|Xq22.2|protein-coding	85977	75663	72108	76623	50885	45390	43539	78175	70023
NM_001091	AOC1|ABP|ABP1|DAO|DAO1|KAO|-|7q36.1|protein-coding	52200	52181	70540	19504	39754	31575	20963	18040	12899
NM_001289176	VPS52|ARE1|SAC2|SACM2L|dJ1033B10.5|-|6p21.32|protein-coding	543496	601391	551780	601835	500902	546649	617615	509139	543598
NM_001287534	ZNF92|HEL-203|HPF12|HTF12|TF12|-|7q11.21|protein-coding	288636	190462	241404	253551	281459	361144	356378	511143	508587
NM_001256	CDC27|ANAPC3|APC3|CDC27Hs|D0S1430E|D17S978E|H-NUC|HNUC|NUC2|-|17q21.32|protein-coding	933463	855776	975020	1049032	1092442	1144608	1394874	1783990	1759783
NM_001278425	PKD1L2|PC1L2|-|16q23.2|protein-coding	0.000	0.000	0.000	0.000	0.000	0.000	0.000	0.000	0.000
NM_024053	CENPM|C22orf18|CENP-M|PANE1|-|22q13.2|protein-coding	241042	221771	285295	374754	362557	347329	486997	487089	490159
NM_203506	GRB2|ASH|EGFRBP-GRB2|Grb3-3|MST084|MSTP084|NCKAP2|-|17q25.1|protein-coding	3219525	3013480	3268353	3037039	3269376	2977955	3071948	2956613	3055205
NM_144717	IL20RB|DIRS1|FNDC6|IL-20R2|-|3q22.3|protein-coding	7677	11741	9405	12538	11131	11841	11288	6013	7371
NM_001281448	RBPJL|RBPL|RBPSUHL|SUHL|-|20q13.12|protein-coding	3071	0.000	0.000	1393	0.000	1973	1613	0.000	0.000
NM_005687	FARSB|FARSLB|FRSB|HSPC173|PheHB|PheRS|-|2q36.1|protein-coding	506649	463111	501618	582331	491361	505206	627290	591323	641261
NR_144462	LOC339685|-|-|22q13.31|ncRNA	0.000	0.000	0.000	0.000	0.000	0.000	1613	0.000	0.000
NM_001127384	CTNNA3|ARVD13|VR22|-|10q21.3|protein-coding	0.000	1305	0.000	1393	1590	3947	1613	2004	1843
NM_004899	BRE|BRCC4|BRCC45|-|2p23.2|protein-coding	546567	510074	598806	537751	578820	465737	517635	404906	486474
NR_038263	SOCS2-AS1|-|-|12q22|ncRNA	3071	1305	1568	0.000	1590	1973	0.000	2004	0.000
NM_001185149	CLDN24|CLDN21|-|4q35.1|protein-coding	0.000	0.000	0.000	0.000	0.000	0.000	0.000	0.000	0.000
NM_001190860	PLEKHA5|PEPP-2|PEPP2|-|12p12.3|protein-coding	26100	22177	18811	9752	7951	17761	6450	14031	14742
NM_001173541	BANP|BEND1|SMAR1|SMARBP1|-|16q24.2|protein-coding	282495	271344	316646	218723	244885	226948	237048	166372	176900
NM_001136042	PTGES3L-AARSD1|-|-|17q21.31|protein-coding	224154	224380	235133	218723	275098	213134	254786	180403	182428
NM_002855	NECTIN1|CD111|CLPED1|ED4|HIgR|HV1S|HVEC|OFC7|PRR|PRR1|PVRL1|PVRR|PVRR1|SK-12|nectin-1|-|11q23.3|protein-coding	102865	86099	92486	34828	42934	41443	27414	26058	25798
NR_029898	MIR339|MIRN339|hsa-mir-339|mir-339|-|7p22.3|ncRNA	0.000	0.000	0.000	1393	0.000	0.000	0.000	0.000	5528
NM_001270523	OTX2|CPHD6|MCOPS5|-|14q22.3|protein-coding	0.000	0.000	0.000	0.000	0.000	0.000	0.000	0.000	0.000
NM_001303096	WDR75|NET16|UTP17|-|2q32.2|protein-coding	727732	712277	746156	863745	911164	864377	872401	982197	950836
NM_001267612	GPR161|RE2|-|1q24.2|protein-coding	26100	13045	17243	16718	25443	23682	4838	18040	16584
NM_001162422	ETS1|ETS-1|EWSR2|c-ets-1|p54|-|11q24.3|protein-coding	6162695	5552109	6185574	5317605	5799327	5904601	5763330	6490517	6195174
NM_001144958	CRACR2A|EFCAB4B|-|12p13.32|protein-coding	280960	236121	239836	250765	241705	203267	267687	276619	333530
NM_001286464	BAIAP3|BAP3|-|16p13.3|protein-coding	84442	74359	94053	71050	77918	63151	62890	46103	46068
NR_029597	MIR148A|MIRN148|MIRN148A|hsa-mir-148|mir-148a|-|7p15.2|ncRNA	0.000	0.000	0.000	0.000	0.000	0.000	0.000	0.000	0.000
NM_004263	SEMA4F|M-SEMA|PRO2353|S4F|SEMAM|SEMAW|m-Sema-M|-|2p13.1|protein-coding	219548	242644	228863	224295	194000	163797	219310	144323	186113
NM_032996	CASP9|APAF-3|APAF3|ICE-LAP6|MCH6|PPP1R56|-|1p36.21|protein-coding	274819	305262	282160	213150	260787	260497	203184	146327	151102
NR_030292	MIR567|MIRN567|hsa-mir-567|-|3q13.2|ncRNA	0.000	0.000	0.000	0.000	0.000	0.000	0.000	0.000	0.000
NM_001270639	JOSD2|SBBI54|-|19q13.33|protein-coding	228760	290912	272755	259124	260787	232869	245111	196439	189799
NM_145910	NEK11|-|-|3q22.1|protein-coding	23030	18264	23513	12538	15902	7894	14513	14031	12899
NM_001184726	TCN2|D22S676|D22S750|II|TC|TC II|TC-2|TC2|TCII|-|22q12.2|protein-coding	33777	46963	34486	15325	27033	9867	19351	4009	3685
NM_001321989	PRKAR2A|PKR2|PRKAR2|-|3p21.31|protein-coding	251789	270039	242971	195039	232164	201293	195121	204457	217439
NM_001190864	MRPS35|HDCMD11P|MDS023|MRP-S28|MRPS28|-|12p11.22|protein-coding	583414	581823	641130	597656	683770	532835	664379	737650	738925
NM_178509	STXBP4|Synip|-|17q22|protein-coding	38383	39136	53297	58512	44525	47363	64503	60134	62652
NR_125949	LOC101928118|-|-|1p21.3|ncRNA	0.000	0.000	0.000	0.000	1590	0.000	1613	0.000	1843
NR_103729	PDK1|-|-|2q31.1|protein-coding	228760	256994	275890	274448	267147	240762	233823	288646	276406
NM_003861	DCAF5|BCRG2|BCRP2|D14S1461E|WDR22|-|14q24.1|protein-coding	1509200	1459777	1449989	1425179	1351639	1233414	1356173	1172623	1214343
NM_005829	AP3S2|AP3S3|sigma3b|-|15q26.1|protein-coding	597232	618350	592536	618553	535885	402586	532149	561255	528856
NM_134266	SLC26A7|SUT2|-|8q21.3|protein-coding	4606	0.000	0.000	1393	0.000	0.000	0.000	0.000	1843
NM_016488	PPHLN1|CR|HSPC206|HSPC232|-|12q12|protein-coding	981057	954921	948371	971017	939787	905819	946579	1056363	1020858
NM_001346320	ATG13|KIAA0652|PARATARG8|-|11p11.2|protein-coding	1610530	1545876	1611447	1388958	1429557	1166317	1246518	1052354	1181174
NR_038390	WTAPP1|-|-|11q22.2|pseudo	1535	1305	1568	1393	3180	1973	4838	2004	0.000
NR_130937	OXLD1|C17orf90|-|17q25.3|protein-coding	313201	382229	344862	332960	318033	305887	349928	274614	337215
NM_001256497	CYP3A7-CYP3A51P|CYP3A7-3AP1|CYP3A7-CYP3AP1|CYP3A7.1L|-|7q22.1|protein-coding	1535	2609	0.000	2786	0.000	0.000	3225	0.000	1843
NM_012458	TIMM13|TIM13|TIM13B|TIMM13A|TIMM13B|ppv1|-|19p13.3|protein-coding	419137	413538	420105	455556	472279	446003	437007	410919	449620
NM_001012709	KRTAP5-4|KRTAP5.4|-|11p15.5|protein-coding	0.000	0.000	0.000	0.000	0.000	0.000	0.000	0.000	0.000
NM_022091	ASCC3|ASC1p200|HELIC1|RNAH|-|6q16.3|protein-coding	142783	142195	159891	147673	149475	163797	149969	218489	224810
NM_001288738	DNM1|DNM|EIEE31|-|9q34.11|protein-coding	12282	13045	6270	11145	7951	15788	11288	0.000	1843
NR_138114	HKR1|ZNF875|-|19q13.12|protein-coding	431419	476156	431078	412369	370508	323648	367666	370829	333530
NR_135078	TRMT13|CCDC76|-|1p21.2|protein-coding	199589	174808	230431	206184	200361	244709	195121	280628	311417
NM_001008537	KIAA2022|KIDLIA|MRX98|XPN|-|Xq13.3|protein-coding	3071	2609	6270	8359	4770	5920	9675	8018	3685
NM_001324363	OGFOD1|TPA1|-|16q13|protein-coding	772256	696623	766535	670099	752147	609800	804673	719609	799734
NM_002490	NDUFA6|B14|CI-B14|LYRM6|NADHB14|-|22q13.2|protein-coding	710844	670532	655238	716073	747377	696632	743395	841883	777621
NM_001317183	METAP2|MAP2|MNPEP|p67eIF2|-|12q22|protein-coding	1067034	1004493	1119235	1128441	1208524	1148555	1191690	1529421	1415197
NM_000637	GSR|HEL-75|HEL-S-122m|-|8p12|protein-coding	861303	953616	888804	866531	919115	820961	886914	835870	836588
NM_024017	HOXB9|HOX-2.5|HOX2|HOX2E|-|17q21.32|protein-coding	24565	26091	32919	18111	19082	27628	25801	16036	11056
NM_194249	DND1|RBMS4|-|5q31.3|protein-coding	182701	150022	133242	149066	111311	116434	154807	114256	128989
NM_001130012	SLC9A3R2|E3KARP|NHE3RF2|NHERF-2|NHERF2|OCTS2|SIP-1|SIP1|TKA-1|-|16p13.3|protein-coding	75230	78272	72108	59905	69967	51310	38702	22049	29483
NM_001314039	DNAJA1|DJ-2|DjA1|HDJ2|HSDJ|HSJ-2|HSJ2|HSPF4|NEDD7|hDJ-2|-|9p21.1|protein-coding	1780948	1659371	1794851	1773464	1973393	1985304	1823818	2156824	2045402
NM_001304512	HSD17B7|PRAP|SDR37C1|-|1q23.3|protein-coding	38383	58704	59567	61298	57246	45390	54827	58130	73708
NM_016383	LUZP4|CT-28|CT-8|CT28|HOM-TES-85|-|Xq23|protein-coding	0.000	0.000	0.000	0.000	0.000	0.000	0.000	0.000	0.000
NM_006512	SAA4|C-SAA|CSAA|-|11p15.1|protein-coding	0.000	1305	0.000	0.000	0.000	0.000	0.000	0.000	0.000
NM_001270436	CDC42EP3|BORG2|CEP3|UB1|-|2p22.2|protein-coding	1076245	1117988	1054965	980769	1141737	929501	978831	942107	952678
NR_120558	LOC101928812|-|-|11p11.2|ncRNA	4606	2609	0.000	2786	4770	1973	0.000	4009	11056
NM_001300770	LYPLAL1|Q96AV0|-|1q41|protein-coding	119753	117408	119134	123989	119262	138142	154807	170381	164001
NM_001330579	ATP7B|PWD|WC1|WD|WND|-|13q14.3|protein-coding	16888	30004	23513	27863	28623	21708	12901	10022	11056
NR_002763	CPS1-IT1|CPS1-IT|CPS1IT|CPS1IT1|PRO0132|-|2q34|ncRNA	0.000	0.000	0.000	0.000	0.000	0.000	0.000	0.000	0.000
NM_145870	GSTZ1|GSTZ1-1|MAAI|MAI|-|14q24.3|protein-coding	139712	138281	137945	169963	117672	112487	193509	162363	165843
NM_001017957	OS9|ERLEC2|OS-9|-|12q13.3-q14.1|protein-coding	1567542	1557617	1511124	1411248	1373901	1351822	1415838	1246789	1249354
NM_001242801	ZNF790|-|-|19q13.12|protein-coding	119753	129149	125404	151852	135164	116434	169320	144323	154787
NM_001002800	SMC4|CAP-C|CAPC|SMC-4|SMC4L1|-|3q25.33|protein-coding	1269693	1016234	1265017	1755353	1920918	1953728	3062273	3712303	3545364
NM_001316362	PRKRA|DYT16|HSD14|PACT|RAX|-|2q31.2|protein-coding	446772	412234	462429	484812	527934	449950	486997	481076	455148
NR_033723	DNAJC19|PAM18|TIM14|TIMM14|-|3q26.33|protein-coding	170418	174808	184972	188074	181279	171691	203184	210471	241394
NR_120560	LOC101928823|-|-|11q23.1|ncRNA	0.000	0.000	0.000	0.000	0.000	0.000	0.000	0.000	0.000
NM_001031714	INF2|C14orf151|C14orf173|CMTDIE|FSGS5|pp9484|-|14q32.33|protein-coding	750762	808813	819832	863745	815754	763730	777259	513148	571239
NM_001346218	UNC79|KIAA1409|-|14q32.12|protein-coding	0.000	0.000	0.000	1393	1590	0.000	3225	0.000	3685
NM_001207063	CXADR|CAR|CAR4/6|HCAR|-|21q21.1|protein-coding	6141	3914	3135	5573	11131	7894	3225	6013	0.000
NM_001369	DNAH5|CILD3|DNAHC5|HL1|KTGNR|PCD|-|5p15.2|protein-coding	0.000	0.000	0.000	0.000	0.000	0.000	0.000	0.000	0.000
NM_003329	TXN|TRDX|TRX|TRX1|-|9q31.3|protein-coding	480549	435715	473402	480632	526344	570331	524086	615376	571239
NM_001174121	ZFYVE27|PROTRUDIN|SPG33|-|10q24.2|protein-coding	560385	607914	558050	533572	510443	526915	546662	449004	460676
NM_016359	NUSAP1|ANKT|BM037|LNP|NUSAP|PRO0310p1|Q0310|SAPL|-|15q15.1|protein-coding	853627	784027	995398	1312335	1396164	1237361	2138270	2267071	2222302
NM_001171864	TUBAL3|-|-|10p15.1|protein-coding	0.000	0.000	0.000	0.000	0.000	0.000	0.000	0.000	1843
NR_003075	SNORD93|HBII-336|-|7p15.3|snoRNA	0.000	0.000	0.000	0.000	0.000	0.000	0.000	0.000	0.000
NM_001317032	SPC24|SPBC24|-|19p13.2|protein-coding	66018	43050	61135	140707	89049	108540	183833	200448	213754
NM_001130405	PRR20C|-|-|13q21.1|protein-coding	0.000	0.000	0.000	0.000	0.000	0.000	0.000	0.000	0.000
NR_030595	MIR889|MIRN889|hsa-mir-889|mir-889|-|14q32.31|ncRNA	0.000	0.000	0.000	0.000	0.000	0.000	0.000	0.000	0.000
NM_198188	ASTN2|bA67K19.1|-|9q33.1|protein-coding	39918	36527	45459	44580	42934	31575	49990	42094	27641
NM_173348	FAM149B1|KIAA0974|-|10q22.2|protein-coding	268678	286998	192809	188074	197180	183532	233823	264592	226653
NR_046086	LOC100129175|-|-|2q35|ncRNA	0.000	0.000	0.000	0.000	0.000	0.000	0.000	0.000	0.000
NR_131171	LINC01599|C14orf183|-|14q21.3|ncRNA	42988	48268	45459	47367	49295	55257	58053	66148	49753
NM_001321395	HEATR9|C17orf66|-|17q12|protein-coding	27635	33918	23513	19504	19082	17761	27414	16036	11056
NR_135029	LOC105369723|-|-|12p11.21|ncRNA	9212	2609	0.000	8359	9541	0.000	3225	4009	1843
NM_001330085	NRXN1|Hs.22998|PTHSL2|SCZD17|-|2p16.3|protein-coding	1535	1305	0.000	0.000	1590	0.000	0.000	0.000	0.000
NR_049856	MIR5590|-|-|2q21.3|ncRNA	0.000	0.000	0.000	0.000	0.000	0.000	0.000	0.000	0.000
NM_001012631	IL32|IL-32alpha|IL-32beta|IL-32delta|IL-32gamma|NK4|TAIF|TAIFa|TAIFb|TAIFc|TAIFd|-|16p13.3|protein-coding	962633	917089	1028316	1064357	1162410	1166317	1252968	1266833	1254882
NR_134275	LOC101929544|-|-|5p15.1|ncRNA	0.000	0.000	0.000	0.000	0.000	0.000	0.000	0.000	0.000
NM_005997	VPS72|CFL1|Swc2|TCFL1|YL-1|YL1|-|1q21.3|protein-coding	598767	618350	592536	493171	572459	540729	543437	453013	514115
NM_019048	ASNSD1|NBLA00058|NS3TP1|-|2q32.2|protein-coding	710844	688795	681887	770405	852328	822934	901427	1002242	1035600
NM_001318899	FHL2|AAG11|DRAL|FHL-2|SLIM-3|SLIM3|-|2q12.2|protein-coding	24565	39136	56432	45974	34984	27628	41927	56126	29483
NM_001206885	CTNND1|CAS|CTNND|P120CAS|P120CTN|p120|p120(CAS)|p120(CTN)|-|11q12.1|protein-coding	546567	482679	413835	358036	365738	384825	308001	268601	287462
NR_106862	MIR6804|hsa-mir-6804|-|19q13.42|ncRNA	7677	10436	7838	9752	19082	9867	12901	4009	7371
NM_144710	SEPT10|-|-|2q13|protein-coding	16888	24786	10973	25076	28623	23682	24189	28063	16584
NR_040671	HMGN3-AS1|-|-|6q14.1|ncRNA	124359	101754	114432	115630	128803	132222	140294	158354	140046
NM_148415	ATXN2L|A2D|A2LG|A2LP|A2RP|-|16p11.2|protein-coding	1850037	1888969	1950039	1935068	1987705	1945834	2109243	1627640	1634479
NM_001291474	CCL4L2|AT744.2|CCL4L|SCYA4L|SCYQ4L2|-|17q12|protein-coding	0.000	0.000	0.000	0.000	0.000	0.000	0.000	0.000	0.000
NM_001165030	TMEM41B|-|-|11p15.4|protein-coding	121289	118713	117567	101699	124033	94726	87079	110247	101349
NM_001278063	SKOR2|CH18515|CORL2|FUSSEL18|-|18q21.1|protein-coding	0.000	0.000	0.000	0.000	0.000	0.000	0.000	0.000	0.000
NM_006961	ZNF19|KOX12|-|16q22.2|protein-coding	49130	67836	47027	58512	46115	37496	40314	24054	51596
NM_001206641	COA6|C1orf31|CEMCOX4|-|1q42.2|protein-coding	253325	234817	253944	227081	225803	286152	245111	330740	339058
NM_001136022	NFATC4|NF-AT3|NF-ATC4|NFAT3|-|14q12|protein-coding	7677	9132	7838	12538	12721	21708	3225	2004	1843
NM_001331022	DSCR3|DCRA|DSCRA|-|21q22.13|protein-coding	1200605	1196260	1199180	1175808	1280082	1103166	1238455	1078412	1184859
NM_182577	ODF3L2|C19orf19|-|19p13.3|protein-coding	0.000	1305	0.000	0.000	0.000	1973	0.000	0.000	0.000
NM_001319944	CEP85|CCDC21|-|1p36.11|protein-coding	545032	540078	556482	700748	640836	576251	906265	709587	768408
NM_001290310	CTNNA1|CAP102|MDPT2|-|5q31.2|protein-coding	1151475	1107552	1098856	880463	1081311	878191	840150	679520	738925
NR_026893	POU6F1|BRN5|MPOU|TCFB1|-|12q13.13|protein-coding	305525	356139	365240	295345	324393	236816	253174	200448	193484
NM_006668	CYP46A1|CP46|CYP46|-|14q32.2|protein-coding	1535	1305	1568	2786	0.000	0.000	0.000	0.000	0.000
NM_138447	ZNF689|TIPUH1|-|16p11.2|protein-coding	466731	510074	495348	423514	453197	351276	469258	398892	431193
NM_001134486	GBP5|GBP-5|-|1p22.2|protein-coding	5682146	5498623	5864226	5706290	6406769	6328895	5455329	5762889	5601823
NR_135021	LOC105369860|-|-|12q21.2|ncRNA	0.000	0.000	0.000	0.000	0.000	0.000	0.000	0.000	0.000
NM_001199173	MLST8|GBL|GbetaL|LST8|POP3|WAT1|-|16p13.3|protein-coding	495902	513988	528266	466701	461147	398639	498285	370829	447777
NM_173472	FANCD2OS|C3orf24|-|3p25.3|protein-coding	19959	16959	17243	33435	28623	31575	43539	34076	46068
NM_001278405	LILRB2|CD85D|ILT-4|ILT4|LIR-2|LIR2|MIR-10|MIR10|-|19q13.42|protein-coding	64483	106972	90918	43187	65197	49337	19351	16036	18427
NR_102316	GCDH|ACAD5|GCD|-|19p13.13|protein-coding	279425	288303	274322	331567	308492	323648	357991	274614	304046
NM_001270437	CDC42EP3|BORG2|CEP3|UB1|-|2p22.2|protein-coding	1085457	1116684	1047127	979375	1140147	931474	983669	936094	958207
NM_001304385	LSMEM2|C3orf45|-|3p21.31|protein-coding	49130	57400	54864	72443	60426	67098	54827	52117	60809
NM_001276347	TNNT2|CMD1D|CMH2|CMPD2|LVNC6|RCM3|TnTC|cTnT|-|1q32.1|protein-coding	0.000	0.000	0.000	1393	3180	3947	0.000	2004	0.000
NM_031411	PCDHA1|PCDH-ALPHA1|-|5q31.3|protein-coding	0.000	0.000	0.000	0.000	0.000	0.000	0.000	0.000	0.000
NM_005225	E2F1|E2F-1|RBAP1|RBBP3|RBP3|-|20q11.22|protein-coding	693956	684882	761832	1114510	949328	943315	1212654	992219	1072454
NR_045018	LETMD1|1110019O13Rik|HCCR|HCCR-1|HCCR-2|HCCR1|HCCR2|HCRR-2|-|12q13.12|protein-coding	881262	770981	799453	788516	717164	625588	794998	763708	751824
NM_001001550	GRB10|GRB-IR|Grb-10|IRBP|MEG1|RSS|-|7p12.1|protein-coding	101330	114799	84648	45974	65197	45390	64503	66148	49753
NM_001130090	DRC3|CFAP134|LRRC48|-|17p11.2|protein-coding	10747	13045	7838	13931	4770	11841	12901	6013	11056
NM_001291982	PTPRK|R-PTP-kappa|-|6q22.33|protein-coding	58341	71750	86216	58512	33393	55257	58053	38085	60809
NR_110631	BMP7-AS1|-|-|20q13.31|ncRNA	0.000	0.000	0.000	0.000	0.000	0.000	0.000	0.000	0.000
NR_103872	RAD51C|BROVCA3|FANCO|R51H3|RAD51L2|-|17q22|protein-coding	250254	247862	282160	371968	324393	266417	411206	424950	445935
NR_029903	MIR133B|MIRN133B|miRNA133B|mir-133b|-|6p12.2|ncRNA	0.000	0.000	0.000	0.000	0.000	0.000	0.000	0.000	0.000
NM_001098270	MGAT3|GNT-III|GNT3|-|22q13.1|protein-coding	92118	79577	117567	142100	152656	114461	145131	86193	127147
NM_001278488	ANAPC15|APC15|C11orf51|HSPC020|-|11q13.4|protein-coding	320878	315698	311944	356643	295770	268391	404755	420941	425665
NM_015566	FAM169A|SLAP75|-|5q13.3|protein-coding	331625	272648	308808	292559	322803	345356	193509	392879	364856
NM_001170714	BCAR1|CAS|CAS1|CASS1|CRKAS|P130Cas|-|16q23.1|protein-coding	3071	0.000	3135	1393	1590	0.000	0.000	0.000	1843
NM_018373	SYNJ2BP|ARIP2|OMP25|-|14q24.2|protein-coding	437561	357443	355835	434659	413443	382852	349928	360807	363013
NM_004753	DHRS3|DD83.1|RDH17|Rsdr1|SDR1|SDR16C1|retSDR1|-|1p36.21|protein-coding	1258946	1260183	1305774	1276114	1165590	1038041	1240067	1056363	1105623
NR_038382	LINC00865|-|-|10q23.31|ncRNA	9212	27395	15676	18111	14311	13814	9675	22049	12899
NM_001324229	STOML1|SLP-1|STORP|hUNC-24|-|15q24.1|protein-coding	150459	156544	145783	162997	144705	106567	170933	136305	152945
NM_001256546	TMEM126B|HT007|-|11q14.1|protein-coding	356190	330048	344862	339925	372098	434162	393467	589318	480946
NR_001291	SNORD115-1|HBII-52-1|RNHBII52|-|15q11.2|snoRNA	0.000	0.000	0.000	0.000	0.000	0.000	0.000	0.000	0.000
NM_001289113	SHBG|ABP|SBP|TEBG|-|17p13.1|protein-coding	1535	1305	1568	1393	0.000	0.000	3225	0.000	0.000
NM_001686	ATP5B|ATPMB|ATPSB|HEL-S-271|-|12q13.3|protein-coding	2562416	2446007	2614683	2620491	2819360	2780609	2822000	3018752	2928058
NM_001256017	GP6|BDPLT11|GPIV|GPVI|-|19q13.42|protein-coding	3071	3914	0.000	1393	0.000	0.000	0.000	0.000	0.000
NM_032098	PCDHGB4|CDH20|FIB2|PCDH-GAMMA-B4|-|5q31.3|protein-coding	0.000	1305	1568	8359	3180	1973	0.000	0.000	0.000
NM_001128913	PCBP2|HNRNPE2|HNRPE2|hnRNP-E2|-|12q13.13|protein-coding	1767131	1645021	1827770	1652261	1760311	1622186	1685137	1810048	1724772
NM_001316924	TVP23B|CGI-148|FAM18B|FAM18B1|NPD008|YDR084C|-|17p11.2|protein-coding	64483	60009	43892	58512	65197	51310	54827	46103	66337
NM_001293632	PAPOLA|PAP|-|14q32.2|protein-coding	2324445	2100304	2196145	2052091	2221459	2190544	2212448	2667967	2553989
NR_132411	LINC02027|-|-|3p12.2|ncRNA	0.000	0.000	0.000	0.000	0.000	0.000	0.000	0.000	0.000
NR_039878	MIR4725|mir-4725|-|17q11.2|ncRNA	0.000	0.000	0.000	0.000	0.000	0.000	0.000	0.000	0.000
NR_130947	WDR73|GAMOS|HSPC264|-|15q25.2|protein-coding	231830	238730	222593	305097	228984	284179	293488	250560	296675
NM_018126	TMEM33|1600019D15Rik|SHINC-3|SHINC3|-|4p13|protein-coding	612585	606610	628590	505709	569279	625588	509573	597336	626520
NM_015054	UHRF1BP1L|SHIP164|-|12q23.1|protein-coding	515861	480070	498483	507102	545426	503233	478934	585309	637576
NM_001193397	PTPA|PP2A|PPP2R4|PR53|-|9q34.11|protein-coding	1195999	1183215	1199180	1189739	1208524	1079484	1241680	1106475	1265938
NM_001005922	KRTAP5-1|KRN1L|KRTAP5.1|-|11p15.5|protein-coding	0.000	1305	0.000	0.000	1590	1973	0.000	0.000	0.000
NM_000359	TGM1|ARCI1|ICR2|KTG|LI|LI1|TGASE|TGK|-|14q12|protein-coding	24565	26091	25081	34828	19082	29602	12901	14031	22112
NM_006915	RP2|DELXp11.3|NM23-H10|NME10|TBCCD2|XRP2|-|Xp11.3|protein-coding	569596	519206	545509	589297	650377	447976	511185	655466	624677
NM_001278318	LILRA1|CD85I|LIR-6|LIR6|-|19q13.42|protein-coding	24565	24786	15676	12538	33393	21708	12901	4009	0.000
NM_001286586	CDIPT|PIS|PIS1|-|16p11.2|protein-coding	824456	904044	895074	820558	790311	726234	859501	705578	694700
NR_125895	LOC101928314|-|-|4q34.1|ncRNA	0.000	0.000	0.000	0.000	0.000	0.000	0.000	0.000	0.000
NM_001122679	TENM2|ODZ2|TEN-M2|TNM2|ten-2|-|5q34|protein-coding	0.000	0.000	0.000	0.000	0.000	0.000	0.000	0.000	0.000
NM_001330105	CDC16|ANAPC6|APC6|CDC16Hs|CUT9|-|13q34|protein-coding	704703	661400	732048	734183	785541	740049	803061	749677	820004
NM_001628	AKR1B1|ADR|ALDR1|ALR2|AR|-|7q33|protein-coding	741550	729236	757129	816378	850738	684792	856275	795780	790520
NM_001321622	FAM126B|HYCC2|-|2q33.1|protein-coding	606444	562255	637995	578152	615393	552570	566013	829856	799734
NM_001324345	ZSCAN32|HCCS-5|ZNF434|-|16p13.3|protein-coding	532749	543992	514158	466701	480229	374958	425719	328735	385125
NM_016311	ATPIF1|ATPI|ATPIP|IP|-|1p35.3|protein-coding	480549	467024	501618	483419	513623	487445	543437	593327	562025
NR_073007	CDK2AP1|DOC1|DORC1|ST19|doc-1|p12DOC-1|-|12q24.31|protein-coding	284031	258298	264917	349677	305311	390746	254786	324726	304046
NM_018281	ECHDC2|-|-|1p32.3|protein-coding	198054	225685	206917	252158	238525	171691	217697	204457	234024
NM_019101	APOM|G3a|HSPC336|NG20|apo-M|-|6p21.33|protein-coding	16888	10436	17243	19504	7951	11841	12901	20045	14742
NM_001347591	KDM5B|CT31|JARID1B|PLU-1|PLU1|PPP1R98|PUT1|RBBP2H1A|RBP2-H1|-|1q32.1|protein-coding	806033	858385	775940	643629	691721	667030	495059	436977	453305
NM_001320657	PCID2|F10|-|13q34|protein-coding	650967	671836	664644	686817	723524	649269	617615	637426	582295
NM_001160004	NRG1|ARIA|GGF|GGF2|HGL|HRG|HRG1|HRGA|MST131|MSTP131|NDF|NRG1-IT2|SMDF|-|8p12|protein-coding	0.000	0.000	0.000	0.000	0.000	0.000	0.000	0.000	0.000
NM_014461	CNTN6|NB3|-|3p26.3|protein-coding	0.000	0.000	0.000	0.000	0.000	0.000	0.000	0.000	0.000
NM_001290300	RARB|HAP|MCOPS12|NR1B2|RARbeta1|RRB2|-|3p24.2|protein-coding	3071	3914	1568	4179	1590	7894	6450	4009	0.000
NR_120603	OBP2A|LCN13|OBP|OBP2C|OBPIIa|hOBPIIa|-|9q34.3|protein-coding	0.000	0.000	0.000	0.000	0.000	0.000	0.000	0.000	0.000
NR_134857	RARS2|ArgRS|DALRD2|PCH6|PRO1992|RARSL|-|6q15|protein-coding	333160	374402	296268	316242	338705	331542	343478	396888	383283
NM_001164637	ENDOV|-|-|17q25.3|protein-coding	75230	61313	53297	87768	46115	67098	82241	64143	70023
NM_001301851	LOC403312|-|-|11q24.2|protein-coding	0.000	1305	0.000	0.000	1590	0.000	1613	0.000	0.000
NR_037468	MIR3907|-|-|7q36.1|ncRNA	0.000	0.000	0.000	0.000	0.000	0.000	0.000	0.000	0.000
NM_001304525	MAD1L1|MAD1|PIG9|TP53I9|TXBP181|-|7p22.3|protein-coding	208801	213944	236701	182501	216262	159850	149969	112251	162158
NR_125952	LOC101928324|-|-|1p36.11|ncRNA	0.000	2609	1568	4179	3180	0.000	1613	2004	5528
NM_002160	TNC|150-225|DFNA56|GMEM|GP|HXB|JI|TN|TN-C|-|9q33.1|protein-coding	1535	0.000	0.000	0.000	0.000	1973	1613	0.000	3685
NR_045828	APOM|G3a|HSPC336|NG20|apo-M|-|6p21.33|protein-coding	67553	54791	94053	72443	79508	63151	88691	90202	60809
NR_104122	SLC8A3|NCX3|-|14q24.2|protein-coding	9212	1305	1568	2786	4770	7894	8063	2004	5528
NM_001323040	SV2B|HsT19680|-|15q26.1|protein-coding	9212	2609	1568	2786	3180	1973	0.000	2004	1843
NM_001329095	GALNT14|GALNT15|GalNac-T10|GalNac-T14|-|2p23.1|protein-coding	7677	10436	17243	15325	20672	9867	8063	4009	14742
NM_001199096	BAIAP3|BAP3|-|16p13.3|protein-coding	84442	73054	94053	71050	74738	65124	61278	46103	46068
NM_001278392	CEACAM18|-|-|19q13.41|protein-coding	0.000	0.000	0.000	0.000	0.000	0.000	0.000	0.000	0.000
NM_001008391	CCDC73|NY-SAR-79|-|11p13|protein-coding	116683	86099	108161	123989	131984	118408	103205	118265	117933
NM_001271197	CLEC18A|MRCL|MRCL1|MRLP2|-|16q22.1|protein-coding	1535	1305	0.000	1393	4770	0.000	1613	2004	0.000
NR_030207	MIR516B2|MIRN516-3|MIRN516B-2|MIRN516B2|mir-516b-2|-|19q13.42|ncRNA	0.000	0.000	0.000	0.000	0.000	0.000	0.000	0.000	0.000
NM_001145724	HOMER3|HOMER-3|VESL3|-|19p13.11|protein-coding	18424	27395	20378	32042	15902	7894	1613	0.000	5528
NM_024769	CLMP|ACAM|ASAM|CSBM|CSBS|-|11q24.1|protein-coding	1535	7827	4703	9752	3180	5920	1613	4009	0.000
NM_001288760	ZNF180|HHZ168|-|19q13.31|protein-coding	300919	293521	329187	299524	329164	311807	282200	396888	305889
NR_134888	CNPY3|CAG4A|ERDA5|PRAT4A|TNRC5|-|6p21.1|protein-coding	766115	765763	808859	769012	756918	672951	791773	711592	694700
NR_110054	LOC101926963|-|-|7p22.3|ncRNA	70624	101754	81513	65477	81098	59204	85466	62139	44225
NR_136213	CNTNAP4|CASPR4|-|16q23.1|protein-coding	0.000	0.000	0.000	4179	0.000	0.000	0.000	0.000	1843
NM_001159287	TPI1|HEL-S-49|TIM|TPI|TPID|-|12p13.31|protein-coding	879727	838817	929560	916684	970000	978838	1020758	1026295	1022701
NM_153223	CEP120|CCDC100|SRTD13|-|5q23.2|protein-coding	898151	939267	912317	819165	888901	915687	785322	821838	790520
NR_120607	LINCR-0003|-|-|5q11.2|ncRNA	0.000	0.000	0.000	0.000	0.000	0.000	0.000	0.000	0.000
NM_001308136	ZBTB8OS|ARCH|ARCH2|-|1p35.1|protein-coding	168883	185244	180269	220116	205131	201293	206409	256574	213754
NM_001302690	APOE|AD2|APO-E|ApoE4|LDLCQ5|LPG|-|19q13.32|protein-coding	69089	63922	70540	27863	30213	33549	29026	14031	14742
NM_017743	DPP8|DP8|DPRP-1|DPRP1|MST097|MSTP097|MSTP135|MSTP141|-|15q22.31|protein-coding	921180	951007	920155	913898	966819	805173	919166	1074403	1048499
NM_001300780	SEMA6A|HT018|SEMA|SEMA6A1|SEMAQ|VIA|-|5q23.1|protein-coding	15353	18264	17243	29256	9541	23682	20963	16036	31326
NM_001272073	QARS|GLNRS|MSCCA|PRO2195|-|3p21.31|protein-coding	1797837	1809393	1932796	1901632	1933639	1748488	1872195	1719847	1746884
NM_031946	AGAP3|AGAP-3|CENTG3|CRAG|MRIP-1|cnt-g3|-|7q36.1|protein-coding	517396	585737	504753	443018	381639	374958	285425	224502	267192
NM_021624	HRH4|AXOR35|BG26|GPCR105|GPRv53|H4|H4R|HH4R|-|18q11.2|protein-coding	9212	1305	4703	4179	4770	1973	6450	2004	5528
NM_018283	NUDT15|MTH2|NUDT15D|-|13q14.2|protein-coding	245648	204812	197512	259124	287820	317728	346703	422946	396182
NM_001288981	C18orf54|LAS2|-|18q21.2|protein-coding	61412	46963	48594	112844	85869	96700	135456	206462	156630
NM_152474	C19orf18|-|-|19q13.43|protein-coding	1535	5218	3135	0.000	1590	1973	0.000	0.000	3685
NM_001256614	HTR3E|5-HT3-E|5-HT3E|5-HT3c1|-|3q27.1|protein-coding	0.000	0.000	0.000	0.000	0.000	0.000	0.000	0.000	0.000
NM_001160002	NRG1|ARIA|GGF|GGF2|HGL|HRG|HRG1|HRGA|MST131|MSTP131|NDF|NRG1-IT2|SMDF|-|8p12|protein-coding	0.000	0.000	0.000	0.000	0.000	0.000	0.000	0.000	0.000
NR_131214	XLOC_008559|-|-|10q23.31|ncRNA	0.000	0.000	0.000	0.000	0.000	0.000	0.000	0.000	0.000
NM_001297666	TTC39A|C1orf34|DEME-6|-|1p32.3|protein-coding	0.000	1305	0.000	2786	3180	1973	0.000	0.000	1843
NM_001163122	RDM1|RAD52B|-|17q12|protein-coding	4606	9132	4703	12538	17492	7894	24189	46103	22112
NR_028293	PTGER3|EP3|EP3-I|EP3-II|EP3-III|EP3-IV|EP3-VI|EP3e|PGE2-R|-|1p31.1|protein-coding	1535	0.000	0.000	0.000	0.000	0.000	0.000	0.000	0.000
NR_126463	FOXP1-AS1|-|-|3p13|ncRNA	0.000	3914	0.000	2786	3180	0.000	0.000	0.000	1843
NM_001206653	SH3GLB1|Bif-1|CGI-61|PPP1R70|dJ612B15.2|-|1p22.3|protein-coding	1516877	1467604	1493880	1345771	1459770	1371557	1269094	1407147	1370972
NM_001346261	USP28|-|-|11q23.2|protein-coding	463661	461806	468699	518247	454787	459817	638578	681524	656003
NM_001330210	OFD1|71-7A|CXorf5|JBTS10|RP23|SGBS2|-|Xp22.2|protein-coding	555779	572692	503185	541930	535885	540729	548274	511143	543598
NM_001204183	NEK2|HsPK21|NEK2A|NLK1|PPP1R111|RP67|-|1q32.3|protein-coding	79836	74359	89351	172749	160607	112487	409593	438982	392496
NM_004245	TGM5|PSS2|TGASE5|TGASEX|TGM6|TGMX|TGX|-|15q15.2|protein-coding	1535	0.000	1568	0.000	1590	0.000	1613	4009	1843
NM_004388	CTBS|CTB|-|1p22.3|protein-coding	491296	435715	426375	461128	481820	446003	407981	497112	480946
NR_110052	LOC101929106|-|-|3q27.3|ncRNA	0.000	0.000	0.000	0.000	0.000	0.000	0.000	0.000	0.000
NM_001202557	CD44|CDW44|CSPG8|ECMR-III|HCELL|HUTCH-I|IN|LHR|MC56|MDU2|MDU3|MIC4|Pgp1|-|11p13|protein-coding	1576753	1523699	1562853	1273327	1466131	1353796	1281994	1232757	1225399
NM_016152	RARB|HAP|MCOPS12|NR1B2|RARbeta1|RRB2|-|3p24.2|protein-coding	3071	3914	1568	4179	1590	7894	6450	4009	0.000
NM_005080	XBP1|TREB-5|TREB5|XBP-1|XBP2|-|22q12.1|22q12|protein-coding	870515	863603	860588	869318	895262	730181	695018	721614	678115
NM_173175	PTK2B|CADTK|CAKB|FADK2|FAK2|PKB|PTK|PYK2|RAFTK|-|8p21.2|protein-coding	2843376	2901290	2926626	2641388	2725540	2496430	2752659	2453487	2528191
NR_110457	HAGLROS|-|-|2q31.1|ncRNA	0.000	0.000	0.000	0.000	0.000	0.000	0.000	0.000	0.000
NM_001347217	WDR13|MG21|-|Xp11.23|protein-coding	420672	524424	442051	426300	399131	388772	409593	266596	329844
NM_001324344	ZSCAN32|HCCS-5|ZNF434|-|16p13.3|protein-coding	538890	547905	520428	472274	486590	376931	437007	334749	396182
NR_027255	AATK-AS1|-|-|17q25.3|ncRNA	0.000	0.000	0.000	1393	0.000	0.000	0.000	0.000	0.000
NM_001184702	GYG2|GN-2|GN2|-|Xp22.33|protein-coding	0.000	0.000	3135	0.000	0.000	0.000	0.000	0.000	0.000
NM_018039	KDM4D|JMJD2D|-|11q21|protein-coding	36847	28700	36054	40401	44525	39469	30639	28063	23955
NM_020300	MGST1|GST12|MGST|MGST-I|-|12p12.3|protein-coding	188842	172199	142648	91947	133574	88806	51602	32072	29483
NR_028323	SLC5A6|SMVT|-|2p23.3|protein-coding	491296	547905	520428	576759	496131	580198	627290	499116	587823
NM_001330640	DENND4C|C9orf55|C9orf55B|RAB10GEF|bA513M16.3|-|9p22.1|protein-coding	968774	874040	877831	838669	917524	842669	872401	948121	952678
NM_000905	NPY|PYY4|-|7p15.3|protein-coding	0.000	0.000	0.000	0.000	0.000	0.000	0.000	0.000	0.000
NR_125977	LOC101929147|-|-|1p12|ncRNA	56806	46963	47027	50153	60426	45390	53215	98220	97663
NM_053053	TADA1|ADA1|HFI1|STAF42|TADA1L|hADA1|-|1q24.1|protein-coding	317807	284389	264917	313456	305311	301940	277362	322722	350114
NM_031941	USHBP1|AIEBP|MCC2|-|19p13.11|protein-coding	1535	1305	0.000	2786	1590	1973	1613	0.000	0.000
NR_108066	LOC101927181|-|-|7p22.3|ncRNA	29171	30004	39189	44580	30213	21708	40314	38085	49753
NM_001207008	AFDN|AF6|MLL-AF6|MLLT4|-|6q27|protein-coding	284031	298739	257079	252158	275098	207214	190283	208466	195327
NR_121627	LOC100996286|-|-|4q31.3|ncRNA	38383	33918	34486	34828	28623	25655	17738	20045	35011
NR_102371	LOC654841|-|-|2q36.3|ncRNA	3071	9132	1568	6966	4770	5920	16126	4009	9214
NM_001178110	ZNF185|SCELL|-|Xq28|protein-coding	55271	99145	81513	62691	71557	43416	37089	32072	46068
NM_007348	ATF6|ACHM7|ATF6A|-|1q23.3|protein-coding	1149940	1171474	1084748	1104758	1074951	1002519	1051397	996228	998746
NM_001330121	R3HDM2|CAG6|PR01365|-|12q13.3|protein-coding	832133	888390	815129	699355	760098	611773	620840	533193	525171
NM_001284498	SLC43A2|LAT4|-|17p13.3|protein-coding	290172	297434	286863	284200	383229	297993	262849	182408	221125
NM_001301081	AP2S1|AP17|CLAPS2|FBH3|FBHOk|HHC3|-|19q13.32|protein-coding	371543	395275	445186	468094	434115	378905	430557	332744	429350
NM_001012513	GRP|BN|GRP-10|preproGRP|proGRP|-|18q21.32|protein-coding	0.000	0.000	0.000	0.000	0.000	0.000	0.000	0.000	0.000
NR_028033	FAS|ALPS1A|APO-1|APT1|CD95|FAS1|FASTM|TNFRSF6|-|10q23.31|protein-coding	736944	665314	692860	767619	920705	888058	1001407	1222735	1170118
NM_001304718	PTEN|10q23del|BZS|CWS1|DEC|GLM2|MHAM|MMAC1|PTEN1|TEP1|-|10q23.31|protein-coding	686279	661400	648968	617160	680590	712420	604714	837874	838431
NM_001314018	CPNE5|COPN5|CPN5|-|6p21.2|protein-coding	168883	170894	180269	137921	160607	132222	167707	120269	176900
NR_109929	FAM133B|-|-|7q21.2|protein-coding	33777	36527	23513	39008	46115	45390	40314	50112	62652
NM_001321794	CBLB|Cbl-b|Nbla00127|RNF56|-|3q13.11|protein-coding	1378700	1303232	1382584	1203671	1448639	1341955	1148151	1240775	1142477
NM_001282353	ITGB6|AI1H|-|2q24.2|protein-coding	0.000	0.000	1568	0.000	0.000	1973	0.000	0.000	1843
NM_001287499	IQCE|1700028P05Rik|-|7p22.3|protein-coding	84442	87404	72108	69657	65197	57230	77403	100224	77394
NR_134297	LOC101927513|-|-|8q24.12|ncRNA	0.000	0.000	0.000	0.000	0.000	0.000	0.000	0.000	0.000
NM_001146262	SYT14|SCAR11|sytXIV|-|1q32.2|protein-coding	0.000	0.000	0.000	0.000	0.000	0.000	0.000	0.000	0.000
NM_001142473	FCMR|FAIM3|TOSO|-|1q32.1|protein-coding	3222595	3193506	3304407	2940913	3097639	2975982	2733308	2485559	2415786
NM_001330723	SNX27|MRT1|MY014|-|1q21.3|protein-coding	551173	568778	578428	514068	508852	432188	451520	396888	385125
NM_001281746	MLIP|C6orf142|CIP|-|6p12.1|protein-coding	0.000	0.000	0.000	0.000	0.000	0.000	0.000	0.000	0.000
NM_001301139	SGCE|DYT11|ESG|epsilon-SG|-|7q21.3|protein-coding	15353	24786	12540	22290	34984	23682	14513	18040	25798
NR_130707	KDM4C|GASC1|JHDM3C|JMJD2C|TDRD14C|-|9p24.1|protein-coding	543496	551819	525131	493171	469098	451923	448295	374838	436721
NM_001145348	KDM8|JMJD5|-|16p12.1|protein-coding	147389	147413	148918	158818	101770	106567	156419	96215	127147
NM_030931	DEFB126|C20orf8|DEFB-26|DEFB26|HBD26|bA530N10.1|hBD-26|-|20p13|protein-coding	0.000	0.000	0.000	0.000	0.000	0.000	0.000	0.000	0.000
NM_001251984	RCAN3|DSCR1L2|MCIP3|RCN3|hRCN3|-|1p36.11|protein-coding	1564471	1394550	1565988	1281686	1335737	1261043	1301345	1481313	1527602
NR_144402	LOC108783654|-|-|-|ncRNA	339301	374402	326052	362216	297361	299966	299938	230516	235866
NM_000041	APOE|AD2|APO-E|ApoE4|LDLCQ5|LPG|-|19q13.32|protein-coding	70624	66531	72108	29256	30213	33549	30639	14031	14742
NM_001282804	SENP7|-|-|3q12.3|protein-coding	176560	147413	139512	142100	131984	106567	130618	144323	138203
NR_120387	LOC339059|-|-|16q24.3|ncRNA	0.000	1305	3135	1393	0.000	0.000	0.000	0.000	1843
NM_001085354	MORC4|ZCW4|ZCWCC2|dJ75H8.2|-|Xq22.3|protein-coding	135106	146108	183404	160211	139934	112487	188671	156350	158473
NR_026795	LINC00202-1|C10orf51|LINC00202|NCRNA00202|bB27G4.1|-|10p12.1|ncRNA	0.000	0.000	3135	8359	1590	0.000	3225	2004	3685
NM_001201472	CORO7|0610011B16Rik|CRN7|POD1|-|16p13.3|protein-coding	842880	857081	874696	826130	704442	742022	782097	519161	608093
NM_030593	SIRT2|SIR2|SIR2L|SIR2L2|-|19q13.2|protein-coding	434490	470938	449888	452770	492951	357197	457970	356798	370384
NR_144431	PEG13|-|-|8q24.3|ncRNA	21494	36527	29784	20897	22262	19735	17738	8018	12899
NM_024031	PRR14|-|-|16p11.2|protein-coding	697026	694014	680319	731397	675820	667030	686955	461031	501216
NM_001014431	AKT1|AKT|CWS6|PKB|PKB-ALPHA|PRKBA|RAC|RAC-ALPHA|-|14q32.33|protein-coding	1613601	1535440	1658474	1663406	1564721	1572850	1780279	1519398	1656592
NR_073036	OTX2|CPHD6|MCOPS5|-|14q22.3|protein-coding	0.000	0.000	0.000	0.000	0.000	0.000	0.000	0.000	0.000
NR_131250	RHOXF1P1|TCONS_00017086|lncRHOXF1|-|Xq24|pseudo	0.000	0.000	0.000	0.000	0.000	0.000	0.000	0.000	0.000
NM_001291339	CSPP1|CSPP|JBTS21|-|8q13.1-q13.2|protein-coding	231830	243948	231998	189467	246475	163797	216085	244547	243237
NM_003086	SNAPC4|PTFalpha|SNAP190|-|9q34.3|protein-coding	363866	382229	324484	441624	335525	447976	380567	298668	328001
NM_001037633	SIL1|BAP|MSS|ULG5|-|5q31.2|protein-coding	236436	273953	217890	222902	243295	167744	178995	164368	171372
NR_125397	LINC01471|-|-|3q21.3|ncRNA	0.000	0.000	0.000	0.000	0.000	0.000	0.000	0.000	0.000
NR_120600	PRMT5-AS1|-|-|14q11.2|ncRNA	99795	96536	111296	154638	138344	134195	143519	96215	138203
NR_132420	COX20|FAM36A|-|1q44|protein-coding	495902	461806	456159	482025	486590	546649	506347	599340	624677
NR_037195	LINC00607|-|-|2q35|ncRNA	0.000	1305	0.000	0.000	0.000	0.000	0.000	0.000	0.000
NM_001318915	LSAMP|IGLON3|LAMP|-|3q13.31|protein-coding	0.000	0.000	0.000	0.000	0.000	0.000	0.000	0.000	0.000
NR_110282	PAFAH1B2|HEL-S-303|-|11q23.3|protein-coding	1014833	986230	1001668	950120	1124246	1040015	869176	1022286	965577
NM_018652	GOLGA6B|GOLGA|GOLGA6D|-|15q24.1|protein-coding	0.000	0.000	0.000	0.000	0.000	0.000	0.000	0.000	0.000
NR_136555	SETD9|C5orf35|-|5q11.2|protein-coding	96724	103058	92486	107272	106541	102620	122555	120269	110562
NM_033517	SHANK3|DEL22q13.3|PROSAP2|PSAP2|SCZD15|SPANK-2|-|22q13.33|protein-coding	4606	22177	14108	13931	4770	3947	3225	2004	3685
NM_001037866	RGPD6|RGP6|RGPD7|RanBP2L1|RanBP2L2|-|2q13|protein-coding	0.000	0.000	0.000	0.000	0.000	0.000	0.000	0.000	0.000
NM_001136205	KCTD1|C18orf5|SENS|-|18q11.2|protein-coding	23030	24786	26648	22290	22262	15788	22576	18040	22112
NM_019619	PARD3|ASIP|Baz|PAR3|PAR3alpha|PARD-3|PARD3A|PPP1R118|SE2-5L16|SE2-5LT1|SE2-5T2|-|10p11.22-p11.21|protein-coding	3071	5218	0.000	5573	6361	3947	4838	6013	1843
NR_109939	DLGAP4-AS1|CCAT7|-|20q11.23|ncRNA	18424	18264	21946	13931	9541	11841	19351	8018	14742
NM_153445	OR5P3|JCG1|-|11p15.4|protein-coding	0.000	0.000	0.000	0.000	0.000	0.000	0.000	0.000	0.000
NR_125877	TBX18-AS1|-|-|6q14.3|ncRNA	0.000	0.000	0.000	0.000	0.000	0.000	0.000	0.000	0.000
NM_007181	MAP4K1|HPK1|-|19q13.2|protein-coding	1080851	1095811	1127072	1154911	1084492	1073564	1419063	1138546	1238298
NM_001123355	PPP6C|PP6|PP6C|-|9q33.3|protein-coding	1321894	1218437	1286963	1270541	1412065	1373530	1370686	1553475	1566299
NM_001297615	UGT2B4|HLUG25|UDPGT2B4|UDPGTH1|UDPGTh-1|UGT2B11|-|4q13.3|protein-coding	1535	1305	0.000	0.000	0.000	0.000	0.000	0.000	0.000
NM_001015038	PAGE2B|CT16.5|GAGEE3|PAGE-2B|-|Xp11.21|protein-coding	0.000	0.000	0.000	0.000	0.000	0.000	1613	0.000	1843
NM_001242836	NDRG4|BDM1|SMAP-8|SMAP8|-|16q21|protein-coding	30706	33918	39189	26470	22262	39469	17738	22049	25798
NM_001018115	FANCD2|FA-D2|FA4|FACD|FAD|FAD2|FANCD|-|3p25.3|protein-coding	383825	391361	366808	607408	540656	578225	886914	829856	831060
NM_002912	REV3L|POLZ|REV3|-|6q21|protein-coding	878192	811422	851183	750901	974770	846616	691793	837874	803419
NM_001267068	PLEKHB2|EVT2|-|2q21.1|protein-coding	1355670	1321496	1362206	1246858	1392983	1259069	1094936	1196676	1151691
NM_032772	ZNF503|NOLZ-1|NOLZ1|Nlz2|-|10q22.2|protein-coding	12282	2609	0.000	4179	7951	0.000	4838	0.000	1843
NR_104008	KLK8|HNP|NP|NRPN|PRSS19|TADG14|-|19q13.41|protein-coding	0.000	0.000	0.000	0.000	0.000	0.000	0.000	0.000	0.000
NM_001323295	ZNF197|D3S1363E|P18|VHLaK|ZKSCAN9|ZNF166|ZNF20|ZSCAN41|-|3p21.31|protein-coding	486690	478765	470267	491777	464328	357197	422494	394883	425665
NM_001184697	MEPE|OF45|-|4q22.1|protein-coding	0.000	0.000	0.000	0.000	0.000	0.000	0.000	0.000	0.000
NM_001011549	MAGEA4|CT1.4|MAGE-41|MAGE-X2|MAGE4|MAGE4A|MAGE4B|-|Xq28|protein-coding	0.000	0.000	0.000	0.000	0.000	0.000	0.000	0.000	0.000
NM_003453	ZMYM2|FIM|MYM|RAMP|SCLL|ZNF198|-|13q12.11|protein-coding	1106951	1039716	1101992	968230	1113115	1053829	793385	867941	812633
NM_001302809	C17orf77|-|-|17q25.1|protein-coding	1535	0.000	0.000	0.000	0.000	1973	0.000	0.000	1843
NR_024092	LINC00515|C21orf71|PRED21|-|21q21.3|ncRNA	3071	0.000	0.000	1393	3180	1973	1613	2004	0.000
NM_006913	RNF5|RING5|RMA1|-|6p21.32|protein-coding	179630	202203	221025	185287	200361	191426	198346	206462	199012
NM_001330065	KCNE1B|-|-|21p11.2|protein-coding	3071	2609	7838	1393	4770	3947	0.000	0.000	1843
NM_001198674	TMEM136|-|-|11q23.3|protein-coding	9212	6523	7838	8359	6361	1973	11288	10022	0.000
NM_022479	WBSCR17|GALNACT17|GALNT16|GALNT20|GALNTL3|GalNAc-T5L|-|7q11.22|protein-coding	0.000	0.000	0.000	0.000	0.000	0.000	0.000	0.000	0.000
NR_132415	TRIT1|GRO1|IPPT|IPT|IPTase|MOD5|hGRO1|-|1p34.2|protein-coding	233366	190462	222593	204791	208311	173665	224147	216484	191641
NM_001289097	AJUBA|JUB|-|14q11.2|protein-coding	13818	15654	14108	32042	23852	13814	8063	12027	11056
NM_001330701	AGTPBP1|CCP1|NNA1|-|9q21.33|protein-coding	552708	521815	579996	603228	634475	558490	646641	677515	696542
NM_052933	TSGA13|-|-|7q32.2|protein-coding	29171	23482	36054	25076	27033	25655	33864	48108	49753
NM_014369	PTPN18|BDP1|PTP-HSCF|-|2q21.1|protein-coding	1650448	1650239	1730581	1570066	1566311	1338008	1822206	1555479	1549715
NM_001346376	DPH7|C9orf112|RRT2|WDR85|-|9q34.3|protein-coding	274819	373098	313511	355250	265557	315754	325739	260583	304046
NM_018712	ELMOD1|-|-|11q22.3|protein-coding	0.000	0.000	0.000	0.000	0.000	0.000	0.000	0.000	0.000
NR_136312	LOC105374820|-|-|2p12|ncRNA	0.000	0.000	0.000	0.000	0.000	0.000	0.000	0.000	0.000
NM_001012456	SEC61G|SSS1|-|7p11.2|protein-coding	132036	127845	155188	151852	162197	149983	148357	208466	197169
NM_001198862	TMEM206|C1orf75|-|1q32.3|protein-coding	267142	273953	294700	271662	256016	197346	262849	256574	274563
NR_132993	MIR5689HG|-|-|6p24.3|ncRNA	0.000	0.000	0.000	0.000	0.000	0.000	0.000	0.000	0.000
NM_005723	TSPAN5|NET-4|NET4|TM4SF9|TSPAN-5|-|4q23|protein-coding	635614	622264	608212	508495	497721	424295	590201	573282	598879
NR_132787	SNORA105A|-|-|5p14.3|snoRNA	9212	2609	6270	6966	19082	9867	8063	16036	11056
NM_198988	LENG9|-|-|19q13.42|protein-coding	116683	110886	114432	100306	97000	114461	85466	60134	79236
NM_003242	TGFBR2|AAT3|FAA3|LDS1B|LDS2|LDS2B|MFS2|RIIC|TAAD2|TGFR-2|TGFbeta-RII|-|3p24.1|protein-coding	5207738	4982026	5293635	4543020	4703704	4392928	3934674	4275563	3985771
NM_000238	KCNH2|ERG-1|ERG1|H-ERG|HERG|HERG1|Kv11.1|LQT2|SQT1|-|7q36.1|protein-coding	35312	24786	23513	30649	34984	21708	14513	24054	5528
NM_133644	GTPBP3|COXPD23|GTPBG3|MSS1|MTGP1|THDF1|-|19p13.11|protein-coding	302454	373098	294700	381720	297361	297993	322514	270605	305889
NM_001330447	HELZ|DHRC|DRHC|HUMORF5|-|17q24.2|protein-coding	1357205	1427163	1376314	1171628	1319836	1241308	1183627	1353026	1229084
NM_152745	NXPH1|NPH1|Nbla00697|-|7p21.3|protein-coding	0.000	0.000	0.000	0.000	0.000	0.000	0.000	0.000	0.000
NR_136504	LOC101927989|-|-|18q23|ncRNA	3071	5218	4703	5573	7951	5920	1613	4009	3685
NM_152904	SPECC1|CYTSB|HCMOGT-1|HCMOGT1|NSP|-|17p11.2|protein-coding	198054	204812	189674	239620	243295	248656	287038	244547	287462
NM_032015	RNF26|-|-|11q23.3|protein-coding	569596	560951	572158	557255	569279	404560	796610	511143	696542
NM_001290042	PSG7|PSBG-7|PSG1|PSGGA|-|19q13.31|protein-coding	0.000	0.000	0.000	0.000	0.000	0.000	0.000	0.000	0.000
NR_002748	SNORD45B|RNU45B|U45b|-|1p31.1|snoRNA	0.000	0.000	0.000	1393	0.000	0.000	3225	6013	3685
NM_001164782	ATXN3|AT3|ATX3|JOS|MJD|MJD1|SCA3|-|14q32.12|protein-coding	302454	322221	274322	300918	279869	256550	230598	386865	353799
NM_002773	PRSS8|CAP1|PROSTASIN|-|16p11.2|protein-coding	0.000	0.000	0.000	0.000	0.000	0.000	0.000	0.000	0.000
NM_001282147	SOHLH2|SOSF2|SPATA28|TEB1|bHLHe81|-|13q13.3|protein-coding	0.000	0.000	0.000	0.000	0.000	0.000	0.000	0.000	0.000
NR_106799	MIR6741|hsa-mir-6741|-|1q42.12|ncRNA	6141	6523	9405	8359	11131	9867	16126	4009	7371
NM_003778	B4GALT4|B4Gal-T4|beta4Gal-T4|-|3q13.32|protein-coding	356190	400493	373078	383113	351426	337462	399918	398892	331687
NM_001323263	KLHL32|BKLHD5|KIAA1900|UG0030H05|dJ21F7.1|-|6q16.1|protein-coding	21494	22177	12540	12538	9541	7894	12901	12027	7371
NM_025112	ZXDC|ZXDL|-|3q21.3|protein-coding	400713	412234	432645	381720	360967	297993	370891	294659	280091
NM_001282144	NLRX1|CLR11.3|DLNB26|NOD26|NOD5|NOD9|-|11q23.3|protein-coding	386896	417452	427943	463915	416623	438109	562787	410919	486474
NM_001317743	EEF1D|EF-1D|EF1D|FP1047|-|8q24.3|protein-coding	1028651	990143	1081613	983555	1027246	959103	967543	918053	932409
NM_144579	SFXN5|BBG-TCC|-|2p13.2|protein-coding	207266	212640	194377	246585	221033	250630	222535	216484	202698
NM_001323677	ZEB1|AREB6|BZP|DELTAEF1|FECD6|NIL2A|PPCD3|TCF8|ZFHEP|ZFHX1A|-|10p11.22|protein-coding	1022510	934048	887236	777371	853918	783465	801448	889991	867914
NM_001330390	TPRKB|CGI-121|CGI121|-|2p13.1|protein-coding	201124	165676	150485	165783	154246	157877	190283	282632	259821
NM_002689	POLA2|-|-|11q13.1|protein-coding	589555	594869	578428	709107	685361	625588	896590	799789	759194
NM_013310	C2orf27A|C2orf27|C2orf27B|-|2q21.2|protein-coding	3071	11741	10973	8359	1590	9867	3225	6013	12899
NM_020701	ISY1|FSAP33|-|3q21.3|protein-coding	1005622	992753	1056532	1037887	1024065	903846	1054622	980192	1009802
NM_001282529	UBAP2|UBAP-2|-|9p13.3|protein-coding	543496	592260	559617	522426	570869	451923	619227	430964	506744
NM_001319837	ARHGEF10L|GrinchGEF|-|1p36.13|protein-coding	24565	18264	12540	16718	12721	1973	8063	4009	7371
NM_001346441	COBL|-|-|7p12.1|protein-coding	3071	0.000	3135	2786	0.000	0.000	0.000	0.000	1843
NM_001012	RPS8|S8|-|1p34.1|protein-coding	985663	885780	1011073	932009	1012934	1049882	1009470	1130529	1044814
NR_039919	MIR4762|-|-|22q13.31|ncRNA	0.000	0.000	0.000	0.000	0.000	0.000	0.000	0.000	0.000
NR_001283	TOP1P2|-|-|22q11.23|pseudo	1535	0.000	0.000	0.000	0.000	0.000	0.000	0.000	0.000
NR_027412	LINC00910|-|-|17q21.31|ncRNA	69089	63922	56432	54332	44525	37496	38702	40090	40540
NM_001142651	NEURL1B|NEURL3|hNeur2|neur2|-|5q35.1|protein-coding	18424	24786	39189	26470	27033	41443	93529	70157	92135
NM_198481	VSTM1|SIRL-1|SIRL1|UNQ3033|-|19q13.42|protein-coding	0.000	0.000	0.000	0.000	0.000	0.000	0.000	0.000	0.000
NM_138347	ZNF551|-|-|19q13.43|protein-coding	436025	430497	420105	426300	445246	280232	375729	306686	359327
NM_003503	CDC7|CDC7L1|HsCDC7|Hsk1|huCDC7|-|1p22.1|protein-coding	228760	228294	214755	292559	305311	365091	437007	483080	508587
NR_029619	MIR199B|MIRN199B|mir-199b|-|9q34.11|ncRNA	0.000	0.000	0.000	0.000	0.000	0.000	0.000	0.000	0.000
NM_001297597	SIN3B|-|-|19p13.11|protein-coding	454449	540078	448321	449983	368918	418374	393467	260583	296675
NR_106936	MIR6876|hsa-mir-6876|-|8p21.2|ncRNA	0.000	0.000	0.000	1393	0.000	0.000	0.000	0.000	0.000
NM_017902	HIF1AN|FIH1|-|10q24.31|protein-coding	1562936	1676330	1497016	1468367	1451819	1241308	1328759	1268838	1330433
NM_006338	LRRN2|FIGLER7|GAC1|LRANK1|LRRN5|-|1q32.1|protein-coding	19959	35222	10973	52939	27033	39469	38702	44099	29483
NM_002228	JUN|AP-1|AP1|c-Jun|-|1p32.1|protein-coding	1639701	1680243	1586366	1295618	1243508	1089351	682118	539206	584137
NR_106945	MIR6885|hsa-mir-6885|-|19p13.3|ncRNA	7677	9132	3135	9752	3180	3947	1613	2004	3685
NM_001290404	TAL1|SCL|TCL5|bHLHa17|tal-1|-|1p33|protein-coding	59877	33918	42324	39008	39754	25655	16126	18040	16584
NM_173488	SLCO6A1|CT48|GST|OATP-I|OATP6A1|OATPY|-|5q21.1|protein-coding	0.000	0.000	0.000	0.000	0.000	0.000	0.000	0.000	0.000
NM_006999	PAPD7|LAK-1|LAK1|POLK|POLS|TRF4|TRF4-1|TRF41|TUTASE5|-|5p15.31|protein-coding	729268	716191	728913	690996	671049	722287	746621	557246	632048
NM_000310	PPT1|CLN1|INCL|PPT|-|1p34.2|protein-coding	1776342	1736338	1818365	1710772	1936819	1610346	1864132	1822075	1757940
NM_002421	MMP1|CLG|CLGN|-|11q22.2|protein-coding	9212	9132	26648	26470	23852	31575	27414	10022	5528
NM_001166005	EPB41|4.1R|EL1|HE|-|1p35.3|protein-coding	4053193	4044064	4163428	3425724	3713032	3173328	3375112	3215191	3296599
NM_001077704	MIER1|ER1|MI-ER1|-|1p31.3|protein-coding	572667	528337	521996	543324	650377	564410	570850	725623	711284
NM_001329715	FAM163A|C1orf76|NDSP|-|1q25.2|protein-coding	0.000	2609	1568	0.000	1590	1973	1613	6013	1843
NM_001320747	EVPL|EVPK|-|17q25.1|protein-coding	19959	19568	31351	16718	20672	15788	20963	18040	14742
NR_134867	PDDC1|-|-|11p15.5|protein-coding	426813	507465	415402	508495	461147	479551	533761	559251	613621
NR_024125	ATP1A1-AS1|ATP1A1OS|C1orf203|-|1p13.1|ncRNA	73694	97840	72108	73836	76328	63151	69341	52117	70023
NR_130643	ZNF280B|5'OY11.1|D87009.C22.3|SUHW2|ZNF279|ZNF632|-|22q11.22|protein-coding	18424	30004	15676	39008	28623	17761	16126	32072	20270
NM_006023	CDC123|C10orf7|D123|-|10p14-p13|protein-coding	718521	692709	727346	756473	798262	793332	857888	914044	932409
NM_178828	SPATA31E1|C9orf79|FAM75E1|-|9q22.1|protein-coding	0.000	0.000	0.000	0.000	0.000	0.000	0.000	0.000	0.000
NM_001321775	SNTG1|G1SYN|SYN4|-|8q11.21|protein-coding	0.000	0.000	0.000	0.000	0.000	0.000	0.000	0.000	0.000
NR_034118	NDUFA6-AS1|-|-|22q13.2|ncRNA	41453	37832	47027	33435	23852	39469	48377	46103	49753
NM_033046	RTKN|-|-|2p13.1|protein-coding	92118	116104	84648	72443	58836	67098	62890	42094	44225
NM_001206627	TRIM49D1|TRIM49D|TRIM49D1P|TRIM49D2|TRIM49D2P|TRIM49DP|-|11q14.3|protein-coding	0.000	0.000	0.000	0.000	0.000	0.000	0.000	0.000	0.000
NM_001345982	KLHL26|-|-|19p13.11|protein-coding	165812	185244	227296	200612	186049	153930	174158	152341	167686
NM_031898	TEKT3|-|-|17p12|protein-coding	1535	1305	0.000	2786	1590	5920	0.000	4009	3685
NR_039877	MIR4724|mir-4724|-|17q11.2|ncRNA	7677	5218	1568	1393	1590	3947	3225	8018	3685
NM_001318931	RPE|RPE2-1|-|2q34|protein-coding	268678	297434	288430	310670	327574	303913	403143	527179	536227
NM_001301738	TMEM173|ERIS|MITA|MPYS|NET23|SAVI|STING|hMITA|hSTING|-|5q31.2|protein-coding	1040934	1136252	1028316	909719	763279	694659	938517	677515	799734
NM_001127206	HMOX2|HO-2|-|16p13.3|protein-coding	781468	846644	840210	787123	772820	698606	882077	609363	788678
NM_001302647	COLCA1|C11orf92|CASC12|LOH11CR1F|-|11q23.1|protein-coding	0.000	0.000	0.000	1393	0.000	0.000	0.000	0.000	0.000
NM_017751	SMPD4|NET13|NSMASE-3|NSMASE3|-|2q21.1|protein-coding	713915	757936	706968	706321	729885	617694	814349	669497	685486
NM_001166262	MTIF3|IF3mt|-|13q12.2|protein-coding	416066	443543	427943	416548	395951	341409	412818	404906	394339
NR_136229	FAM120AOS|C9orf10OS|-|9q22.31|protein-coding	677067	670532	700697	618553	653557	552570	582138	599340	565710
NR_111983	CASP8|ALPS2B|CAP4|Casp-8|FLICE|MACH|MCH5|-|2q33.1|protein-coding	781468	850558	714805	674278	656738	623614	753071	701569	707599
NM_201999	ELF2|EU32|NERF|NERF-1A|NERF-1B|NERF-1a,b|NERF-2|-|4q31.1|protein-coding	362331	410929	388754	402617	373688	418374	404755	398892	374069
NM_001127190	CSK|-|-|15q24.1|protein-coding	2372039	2327294	2534737	2412914	2536311	2397757	2426920	2196914	2224145
NM_032236	USP48|RAP1GA1|USP31|-|1p36.12|protein-coding	898151	802290	826102	893001	911164	785438	956255	978188	1007960
NM_001291952	GUCY1B3|GC-S-beta-1|GC-SB3|GUC1B3|GUCB3|GUCSB3|GUCY1B1|-|4q32.1|protein-coding	30706	32613	37621	41794	49295	31575	43539	36081	36854
NM_145654	RDM1|RAD52B|-|17q12|protein-coding	7677	14350	7838	20897	27033	9867	33864	62139	35011
NM_001791	CDC42|CDC42Hs|G25K|TKS|-|1p36.12|protein-coding	1209817	1084070	1208585	1138193	1264180	1197892	1227167	1367058	1326748
NM_001172772	IL34|C16orf77|IL-34|-|16q22.1|protein-coding	0.000	1305	0.000	2786	1590	0.000	0.000	4009	0.000
NM_014815	MED24|ARC100|CRSP100|CRSP4|DRIP100|MED5|THRAP4|TRAP100|-|17q21.1|protein-coding	1014833	1093202	1089451	1044853	950918	994625	1117512	811816	884498
NR_034022	LOC100131257|-|-|7p22.1|pseudo	0.000	0.000	0.000	0.000	0.000	1973	0.000	0.000	0.000
NM_001281786	SHMT1|CSHMT|SHMT|-|17p11.2|protein-coding	428349	404406	470267	512674	513623	489419	632128	505130	585980
NM_001322348	DIS3|2810028N01Rik|EXOSC11|KIAA1008|RRP44|dis3p|-|13q21.33|protein-coding	1051681	973184	1108262	1069929	1275311	1237361	1232005	1300910	1324905
NR_039731	MIR4508|mir-4508|-|15q11.2|ncRNA	0.000	0.000	0.000	0.000	0.000	0.000	0.000	0.000	0.000
NM_019093	UGT1A3|UDPGT|UDPGT 1-3|UGT-1C|UGT1-03|UGT1.3|UGT1A3S|UGT1C|-|2q37.1|protein-coding	0.000	0.000	0.000	0.000	1590	0.000	0.000	0.000	0.000
NM_001304811	C12orf4|-|-|12p13.32|protein-coding	285566	277866	294700	293952	405492	292073	404755	453013	469890
NM_001304453	ZNF446|ZKSCAN20|ZSCAN30|ZSCAN52|-|19q13.43|protein-coding	73694	67836	72108	84981	60426	39469	62890	46103	49753
NM_012275	IL36RN|FIL1|FIL1(DELTA)|FIL1D|IL-36Ra|IL1F5|IL1HY1|IL1L1|IL1RP3|IL36RA|PSORP|PSORS14|-|2q14.1|protein-coding	1535	0.000	4703	2786	1590	1973	0.000	0.000	0.000
NR_103528	FNDC3A|FNDC3|HUGO|bA203I16.1|bA203I16.5|-|13q14.2|protein-coding	769185	649659	688157	622732	666279	730181	593426	641435	733397
NM_001318853	OPRL1|KOR-3|NOCIR|NOP|NOPr|OOR|ORL1|-|20q13.33|protein-coding	47594	40441	78378	44580	34984	25655	45152	28063	42382
NM_022822	KLC2|-|-|11q13.2|protein-coding	512790	511378	474969	597656	566098	566384	617615	414928	477261
NR_120552	LOC101928535|-|-|11q22.3|ncRNA	0.000	0.000	0.000	0.000	0.000	0.000	0.000	0.000	0.000
NR_049830	MIR4436B2|-|-|2q13|ncRNA	0.000	0.000	0.000	0.000	0.000	0.000	0.000	0.000	0.000
NR_024358	LINC00028|C20orf93|NCRNA00028|dJ1093G12.6|-|20q11.21|ncRNA	0.000	0.000	0.000	0.000	0.000	0.000	0.000	0.000	0.000
NM_006063	KLHL41|KBTBD10|Krp1|SARCOSIN|-|2q31.1|protein-coding	0.000	1305	6270	1393	1590	0.000	0.000	8018	0.000
NM_001142597	CLP1|HEAB|hClp1|-|11q12.1|protein-coding	419137	392666	404429	380326	388000	315754	380567	378847	364856
NM_006819	STIP1|HEL-S-94n|HOP|IEF-SSP-3521|P60|STI1|STI1L|-|11q13.1|protein-coding	1553724	1592839	1603609	1641116	1661721	1557062	1749640	1553475	1658434
NM_001290192	MYADM|SB135|-|19q13.42|protein-coding	859768	851863	846480	697962	1098803	1113033	443457	312699	401710
NM_001321119	CCDC115|CDG2O|ccp1|-|2q21.1|protein-coding	852092	812726	837075	714679	768049	672951	628903	555242	613621
NM_006750	SNTB2|D16S2531E|EST25263|SNT2B2|SNT3|SNTL|-|16q22.1|protein-coding	256395	243948	238268	273055	222623	203267	278975	362811	294833
NM_001321529	GPAT2|CT123|-|2q11.2|protein-coding	82906	73054	58000	89161	98590	80912	137069	74166	97663
NR_126324	LINC01899|-|-|18q22.3|ncRNA	0.000	0.000	0.000	0.000	0.000	0.000	0.000	0.000	0.000
NM_000406	GNRHR|GNRHR1|GRHR|HH7|LHRHR|LRHR|-|4q13.2|protein-coding	6141	5218	6270	9752	9541	3947	9675	10022	11056
NM_001281932	NCAPG2|CAP-G2|CAPG2|LUZP5|MTB|hCAP-G2|-|7q36.3|protein-coding	872051	739672	931128	1361095	1356410	1132768	1931860	1904259	2061987
NM_001253794	SMIM22|-|-|16p13.3|protein-coding	0.000	0.000	0.000	0.000	0.000	0.000	0.000	0.000	0.000
NM_001142466	GPT2|ALT2|GPT 2|MRT49|-|16q11.2|protein-coding	112077	112190	122269	162997	163787	126302	77403	64143	68180
NM_001346857	TFIP11|NTR1|STIP|STIP-1|Spp382|TIP39|bK445C9.6|-|22q12.1|protein-coding	1063963	1167560	1177234	1036494	1101983	976864	1032046	902017	904768
NM_001281460	SLC35C2|BA394O2.1|C20orf5|CGI-15|OVCOV1|-|20q13.12|protein-coding	715450	777504	752427	794088	733065	704526	803061	609363	635733
NR_103520	RAB3IP|RABIN3|RABIN8|-|12q15|protein-coding	379219	344398	384051	417941	461147	406533	456358	459027	418294
NM_001278198	CDK5RAP3|C53|HSF-27|IC53|LZAP|MST016|OK/SW-cl.114|PP1553|-|17q21.32|protein-coding	747691	804899	706968	959872	725115	1047909	1073973	811816	897397
NR_135594	TBC1D8-AS1|-|-|2q11.2|ncRNA	13818	15654	7838	2786	19082	1973	8063	10022	3685
NM_003922	HERC1|MDFPMR|p532|p619|-|15q22.31|protein-coding	2290668	2254240	2197713	1650868	1679213	1707045	1525492	1359040	1227241
NM_001193517	CHMP3|CGI-149|NEDF|VPS24|-|2p11.2|protein-coding	1177575	1104943	1147451	991914	1141737	1022254	1104611	1102466	1042971
NM_018945	PDE7B|bA472E5.1|-|6q23.3|protein-coding	21494	28700	23513	20897	25443	29602	49990	50112	58967
NM_001010983	GLT8D1|AD-017|MSTP139|-|3p21.1|protein-coding	546567	547905	550212	523820	512033	444029	535374	523170	456991
NM_001114173	CTSC|CPPI|DPP-I|DPP1|DPPI|HMS|JP|JPD|PALS|PDON1|PLS|-|11q14.2|protein-coding	406855	434411	409132	444411	438885	410480	569238	583305	585980
NR_039991	TMLHE-AS1|-|-|Xq28|ncRNA	0.000	0.000	0.000	0.000	0.000	0.000	0.000	0.000	0.000
NM_001042551	SMC2|CAP-E|CAPE|SMC-2|SMC2L1|-|9q31.1|protein-coding	1091598	1013625	1141180	1508768	1575852	1521540	2352742	2653936	2535562
NM_001261816	PDPK1|PDK1|PDPK2|PDPK2P|PRO0461|-|16p13.3|protein-coding	999480	909262	915452	890215	884131	842669	899815	797784	816318
NM_001290325	USP38|HP43.8KD|-|4q31.21|protein-coding	707773	713582	733616	670099	742606	661110	624065	733641	768408
NM_182572	ZSCAN1|MZF-1|ZNF915|-|19q13.43|protein-coding	1535	1305	0.000	0.000	0.000	0.000	1613	0.000	0.000
NM_001002257	LCLAT1|1AGPAT8|AGPAT8|ALCAT1|HSRG1849|LYCAT|UNQ1849|-|2p23.1|protein-coding	428349	467024	446753	443018	438885	406533	401530	428959	434878
NM_001146077	CLDN14|DFNB29|-|21q22.13|protein-coding	0.000	2609	1568	0.000	1590	0.000	0.000	0.000	1843
NM_001287192	FSD1L|CCDC10|CSDUFD1|FSD1CL|FSD1NL|MIR1|-|9q31.2|protein-coding	64483	48268	67405	64084	66787	49337	67728	106238	84764
NM_001320746	DNAJC28|C21orf55|C21orf78|-|21q22.11|protein-coding	44524	44354	28216	41794	19082	31575	22576	26058	38697
NM_001037164	ARL4A|ARL4|-|7p21.3|protein-coding	87512	92622	92486	83588	101770	84859	98367	124278	119776
NM_002282	KRT83|HB3|Hb-3|KRTHB3|-|12q13.13|protein-coding	0.000	0.000	0.000	0.000	0.000	0.000	0.000	0.000	0.000
NM_032279	ATP13A4|-|-|3q29|protein-coding	15353	19568	12540	8359	17492	7894	12901	18040	16584
NR_031655	MIR1254-1|MIR1254|MIRN1254|hsa-mir-1254|hsa-mir-1254-1|-|10q21.3|ncRNA	1535	1305	1568	2786	1590	0.000	1613	6013	0.000
NM_001322932	STAU1|PPP1R150|STAU|-|20q13.13|protein-coding	1306541	1252355	1315179	1186953	1235557	1178157	1241680	1158591	1068769
NM_001319096	ARID5A|MRF-1|MRF1|RP11-363D14|-|2q11.2|protein-coding	1932943	1933324	1954742	1682910	1718967	1720860	1689975	1280865	1429939
NR_126438	PCAT29|-|-|15q23|ncRNA	3071	5218	6270	4179	1590	0.000	3225	4009	1843
NM_001319141	AK2|ADK2|-|1p35.1|protein-coding	1176040	1147992	1117667	1234320	1307115	1130794	1317471	1369062	1387557
NM_001290271	LILRA2|CD85H|ILT1|LIR-7|LIR7|-|19q13.42|protein-coding	150459	181331	156756	126775	149475	100647	59665	30067	42382
NM_052928	SMYD4|ZMYND21|-|17p13.3|protein-coding	428349	409625	459294	455556	446836	374958	506347	412924	447777
NM_001258	CDK3|-|-|17q25.1|protein-coding	35312	62618	58000	69657	50885	67098	95142	82184	66337
NM_057168	WNT16|-|-|7q31.31|protein-coding	58341	52181	45459	58512	55656	39469	45152	38085	29483
NM_001254732	SPECC1L|CYTSA|GBBB2|OBLFC1|-|22q11.23|protein-coding	1136122	1129729	1159991	1030922	1017705	943315	1070747	902017	974791
NM_001206986	METTL23|C17orf95|MRT44|-|17q25.1|protein-coding	535820	521815	584698	544717	594721	481525	490222	475063	475418
NM_001321761	C15orf41|HH114|-|15q14|protein-coding	125895	117408	120702	146279	143115	130249	111267	136305	147416
NM_001258241	TMEM218|-|-|11q24.2|protein-coding	159671	169590	153620	189467	190820	181559	204797	218489	186113
NR_045818	TMCO1|HP10122|PCIA3|PNAS-136|TMCC4|-|1q24.1|protein-coding	902757	844035	865291	870711	954098	846616	919166	1054358	995061
NM_207291	USF2|FIP|bHLHb12|-|19q13.12|protein-coding	1630489	1645021	1647501	1479512	1507475	1491938	1446476	1224739	1216185
NR_120328	CH17-408M7.1|-|-|1q21.1|ncRNA	0.000	0.000	0.000	0.000	0.000	0.000	0.000	0.000	0.000
NM_001278634	IRX4|IRXA3|-|5p15.33|protein-coding	0.000	0.000	0.000	0.000	0.000	0.000	0.000	0.000	0.000
NM_001320643	LOC102724428|-|-|21p12|protein-coding	446772	383534	454591	273055	276688	442056	133843	102229	106877
NM_019056	NDUFB11|CI-ESSS|ESSS|NP17.3|Np15|P17.3|-|Xp11.3|protein-coding	514326	536165	590968	494564	569279	536782	519248	489094	521485
NR_132789	SNORA105C|-|-|12q13.3|snoRNA	0.000	0.000	0.000	0.000	0.000	0.000	0.000	0.000	0.000
NM_016217	HECA|HDC|HDCL|HHDC|dJ225E12.1|-|6q24.1|protein-coding	2015849	1917669	1909283	1649474	1755541	1916232	1514204	2064618	2036189
NM_001040626	NCALD|-|-|8q22.3|protein-coding	267142	279171	247674	349677	330754	258524	588589	567269	545441
NM_001160132	KCNQ5|Kv7.5|-|6q13|protein-coding	201124	243948	266484	302311	291000	262471	280587	298668	257979
NM_152761	CXorf58|-|-|Xp22.11|protein-coding	0.000	0.000	0.000	0.000	0.000	1973	6450	2004	0.000
NM_001321913	DPP10|DPL2|DPPY|DPRP-3|DPRP3|-|2q14.1|protein-coding	1535	0.000	1568	0.000	0.000	0.000	0.000	0.000	0.000
NR_029899	MIR335|MIRN335|hsa-mir-335|miRNA335|mir-335|-|7q32.2|ncRNA	0.000	0.000	0.000	0.000	0.000	0.000	0.000	0.000	0.000
NR_110369	MIR133A1HG|MIR1-2HG|-|18q11.2|ncRNA	0.000	0.000	0.000	0.000	0.000	0.000	0.000	0.000	0.000
NR_136687	NUDT15|MTH2|NUDT15D|-|13q14.2|protein-coding	144318	104363	112864	125382	131984	146036	178995	194435	184270
NM_181532	ERAS|HRAS2|HRASP|-|Xp11.23|protein-coding	1535	0.000	1568	2786	0.000	0.000	0.000	0.000	0.000
NM_001303472	ANKEF1|ANKRD5|-|20p12.2|protein-coding	142783	164372	156756	185287	186049	151957	174158	196439	213754
NM_001294332	SDHA|CMD1GG|FP|PGL5|SDH1|SDH2|SDHF|-|5p15.33|protein-coding	951886	940571	1031452	1022563	1009754	937395	980443	894000	910296
NM_001035513	SDHC|CYB560|CYBL|PGL3|QPS1|SDH3|-|1q23.3|protein-coding	383825	335266	330754	328780	372098	296019	317677	356798	383283
NM_001146172	SLAMF9|CD2F-10|CD2F10|CD84-H1|CD84H1|SF2001|-|1q23.2|protein-coding	3071	1305	4703	1393	0.000	1973	1613	0.000	0.000
NR_132344	LOC158434|-|-|9q22.32|ncRNA	0.000	0.000	0.000	0.000	0.000	0.000	0.000	0.000	0.000
NM_005682	ADGRG1|BFPP|BPPR|GPR56|TM7LN4|TM7XN1|-|16q21|protein-coding	495902	487897	537672	437445	446836	400613	403143	304681	287462
NM_015918	POP5|HSPC004|RPP2|RPP20|hPop5|-|12q24.31|protein-coding	311666	336570	358970	383113	360967	331542	382179	374838	348271
NM_001282877	TMEM139|-|-|7q34|protein-coding	9212	7827	6270	12538	11131	15788	11288	10022	18427
NM_020423	SCYL3|PACE-1|PACE1|-|1q24.2|protein-coding	595696	601391	590968	537751	526344	459817	536986	561255	523328
NM_001018090	GCOM1|GRINL1A|Gcom2|MYZAP|MYZAP-POLR2M|gcom|-|15q21.3|protein-coding	370007	326134	321349	334353	333934	319701	351541	447000	381440
NM_001289114	SHBG|ABP|SBP|TEBG|-|17p13.1|protein-coding	1535	1305	1568	1393	0.000	0.000	1613	0.000	0.000
NM_001244189	KIAA0586|JBTS23|SRTD14|Talpid3|-|14q23.1|protein-coding	462125	463111	427943	473667	453197	408507	533761	615376	512272
NM_004158	PSPN|PSP|-|19p13.3|protein-coding	1535	5218	0.000	4179	4770	9867	1613	2004	1843
NM_170754	TNS2|C1-TEN|C1TEN|TENC1|-|12q13.13|protein-coding	47594	61313	48594	39008	28623	37496	40314	30067	18427
NM_182539	TCTE1|D6S46|DRC5|FAP155|-|6p21.1|protein-coding	1535	0.000	0.000	0.000	0.000	0.000	0.000	0.000	0.000
NM_032588	TRIM63|IRF|MURF1|MURF2|RNF28|SMRZ|-|1p36.11|protein-coding	0.000	0.000	0.000	0.000	0.000	0.000	0.000	0.000	0.000
NM_001137669	RGSL1|RGSL|RGSL2|-|1q25.3|protein-coding	0.000	0.000	0.000	0.000	0.000	0.000	0.000	0.000	0.000
NM_001100817	ELOA3B|ELOA3L1|HsT828|TCEB3CL|eloA3-like-1|-|18q21.1|protein-coding	0.000	0.000	0.000	0.000	0.000	0.000	0.000	0.000	0.000
NM_001258450	PKMYT1|MYT1|PPP1R126|-|16p13.3|protein-coding	396107	382229	484375	697962	574049	544676	909490	731636	829217
NR_126411	SGMS1-AS1|-|-|10q11.23|ncRNA	93653	88709	78378	80802	98590	88806	90304	72161	58967
NM_001316374	MDH1|HEL-S-32|MDH-s|MDHA|MGC:1375|MOR2|-|2p15|protein-coding	999480	944485	1078478	1101972	1171951	1089351	1214266	1389107	1354388
NM_030573	THAP7|-|-|22q11.21|protein-coding	314737	379620	344862	367788	321213	286152	309614	286641	287462
NM_001304521	IMPDH1|IMPD|IMPD1|IMPDH-I|LCA11|RP10|sWSS2608|-|7q32.1|protein-coding	359260	348311	368376	401224	364147	280232	356378	284637	278248
NM_001136215	ARTN|ART|ENOVIN|EVN|NBN|-|1p34.1|protein-coding	3071	1305	4703	1393	1590	1973	1613	0.000	0.000
NM_080604	TJAP1|PILT|TJP4|-|6p21.1|protein-coding	618726	664009	575293	604622	539065	515074	582138	430964	456991
NM_004885	NPFFR2|GPR74|HLWAR77|NPFF2|NPGPR|-|4q13.3|protein-coding	0.000	0.000	0.000	0.000	0.000	0.000	0.000	0.000	0.000
NM_002838	PTPRC|B220|CD45|CD45R|GP180|L-CA|LCA|LY5|T200|-|1q31.3-q32.1|protein-coding	6302407	5698217	6260817	5866501	6546704	6905146	6314829	7556902	7112841
NM_001256699	STPG3|C9orf173|-|9q34.3|protein-coding	6141	3914	4703	4179	0.000	7894	3225	0.000	1843
NR_135258	LOC105370489|-|-|14q22.1|ncRNA	10747	15654	20378	16718	11131	19735	20963	28063	18427
NR_046469	MEG3|FP504|GTL2|LINC00023|NCRNA00023|PRO0518|PRO2160|onco-lncRNA-83|prebp1|-|14q32.2|ncRNA	0.000	0.000	0.000	0.000	0.000	0.000	0.000	0.000	0.000
NR_036436	RSRC2|-|-|12q24.31|protein-coding	1051681	999275	1025181	964051	992262	965023	957867	1050349	1096409
NM_006872	GTF2A1L|ALF|-|2p16.3|protein-coding	0.000	1305	0.000	1393	0.000	0.000	1613	0.000	0.000
NR_034077	THAP9-AS1|-|-|4q21.22|ncRNA	388431	350920	357403	392865	391180	402586	472483	436977	479103
NR_132398	TUNAR|HI-LNC78|LINC00617|TUNA|-|14q32.2|ncRNA	1535	1305	1568	2786	3180	0.000	0.000	2004	5528
NM_001306137	TDRD15|-|-|2p24.1|protein-coding	0.000	1305	0.000	0.000	0.000	0.000	1613	0.000	0.000
NM_139156	AMPD2|PCH9|SPG63|-|1p13.3|protein-coding	693956	705754	735184	767619	655147	672951	753071	601345	573081
NM_001077511	TCF19|SC1|TCF-19|-|6p21.33|protein-coding	1090063	1086679	1365341	1773464	1637869	1531407	2076992	1854147	1982750
NM_005134	PPP4R1|MEG1|PP4(Rmeg)|PP4R1|-|18p11.22|protein-coding	881262	840122	868426	929223	919115	736102	814349	763708	783150
NM_001004470	ST8SIA6|SIA8F|SIAT8-F|SIAT8F|ST8SIA-VI|ST8SiaVI|-|10p12.33|protein-coding	26100	45659	42324	29256	52475	39469	32251	30067	20270
NR_109882	LOC101927421|-|-|5q23.2|ncRNA	0.000	0.000	0.000	0.000	0.000	0.000	0.000	0.000	0.000
NM_001136026	SEC13|D3S1231E|SEC13L1|SEC13R|npp-20|-|3p25.3|protein-coding	783003	750109	802588	766225	728295	661110	806286	673506	674430
NM_001146226	KRT72|K6IRS2|K6irs|KRT6|KRT6IRS2|-|12q13.13|protein-coding	19959	14350	26648	22290	14311	27628	17738	22049	14742
NR_045670	PSMC3IP|GT198|HOP2|HUMGT198A|ODG3|TBPIP|-|17q21.2|protein-coding	296313	273953	277457	401224	359377	345356	449907	424950	433036
NM_153426	PITX2|ARP1|Brx1|IDG2|IGDS|IGDS2|IHG2|IRID2|Otlx2|PTX2|RGS|RIEG|RIEG1|RS|-|4q25|protein-coding	0.000	1305	1568	0.000	0.000	0.000	0.000	0.000	0.000
NM_001163788	PTBP3|ROD1|-|9q32|protein-coding	2454945	2178576	2379549	2238771	2628540	2591157	2414019	3193142	3224734
NM_001135691	SLC18A1|CGAT|VAT1|VMAT1|-|8p21.3|protein-coding	0.000	0.000	0.000	0.000	0.000	0.000	0.000	0.000	0.000
NM_001172086	PEX2|PAF1|PBD5A|PBD5B|PMP3|PMP35|PXMP3|RNF72|ZWS3|-|8q21.13|protein-coding	514326	469633	485942	603228	601082	590065	657929	819834	720498
NR_040036	LINC01532|-|-|19q12|ncRNA	0.000	0.000	0.000	0.000	0.000	0.000	0.000	0.000	0.000
NM_001324162	FANCB|FA2|FAAP90|FAAP95|FAB|FACB|-|Xp22.2|protein-coding	41453	24786	36054	76623	76328	86832	114493	180403	180585
NM_001178137	CPEB3|-|-|10q23.32|protein-coding	130501	113495	115999	93340	108131	82885	74178	102229	66337
NM_001204861	ELOC|SIII|TCEB1|-|8q21.11|protein-coding	188842	193071	197512	235440	256016	238789	225760	314704	276406
NM_001204478	TVP23C-CDRT4|FAM18B2-CDRT4|-|17p12|protein-coding	115148	103058	141080	114237	93820	76965	138681	108242	117933
NM_001300891	PRAMEF27|-|-|1p36.21|protein-coding	0.000	0.000	0.000	0.000	0.000	0.000	0.000	0.000	0.000
NM_002122	HLA-DQA1|CELIAC1|DQ-A1|HLA-DQA|-|6p21.32|protein-coding	908898	846644	951506	845634	973180	911740	835312	779744	781307
NM_001256849	POLD1|CDC2|CRCS10|MDPL|POLD|-|19q13.33|protein-coding	769185	795767	837075	1068536	939787	1016333	1162664	1020282	1052184
NM_001330736	ZNF518A|ZNF518|-|10q24.1|protein-coding	534284	529642	504753	525213	632885	710447	607939	785757	755509
NM_020526	EPHA8|EEK|EK3|HEK3|-|1p36.12|protein-coding	1535	0.000	0.000	0.000	0.000	0.000	1613	0.000	0.000
NM_002480	PPP1R12A|M130|MBS|MYPT1|-|12q21.2-q21.31|protein-coding	1799372	1669807	1719609	1653654	1871623	1884657	1833494	2142793	1945896
NR_038285	MELTF-AS1|MFI2-AS1|-|3q29|ncRNA	4606	9132	3135	13931	7951	7894	19351	14031	7371
NM_007293	C4A|C4|C4A2|C4A3|C4A4|C4A6|C4AD|C4S|CO4|CPAMD2|RG|-|6p21.33|protein-coding	0.000	0.000	0.000	0.000	0.000	0.000	0.000	0.000	0.000
NR_038033	LINC00159|C21orf44|NCRNA00159|-|21q22.11|ncRNA	0.000	0.000	0.000	0.000	0.000	0.000	0.000	0.000	0.000
NM_001301037	PLAUR|CD87|U-PAR|UPAR|URKR|-|19q13.31|protein-coding	638685	718800	656806	465308	578820	530862	196734	130291	208226
NM_007157	ZXDB|ZNF905|dJ83L6.1|-|Xp11.21|protein-coding	158136	166981	167728	128169	143115	146036	114493	148332	158473
NR_036123	MIR3165|mir-3165|-|11q13.4|ncRNA	0.000	0.000	0.000	0.000	0.000	0.000	0.000	0.000	0.000
NM_001171894	MEF2A|ADCAD1|RSRFC4|RSRFC9|mef2|-|15q26.3|protein-coding	1361811	1249746	1254044	1167449	1397754	1223547	1091711	1120506	1184859
NM_001323258	KLHL32|BKLHD5|KIAA1900|UG0030H05|dJ21F7.1|-|6q16.1|protein-coding	13818	10436	10973	13931	17492	7894	12901	6013	9214
NR_136658	DYNC1LI2|DNCLI2|LIC2|-|16q22.1|protein-coding	726197	787940	680319	791302	810983	848589	765971	843887	858700
NM_001346341	MRRF|MRFF|MTRRF|RRF|-|9q33.2|protein-coding	640220	585737	617617	592083	631295	524941	577301	509139	519643
NM_001282473	GRIK4|EAA1|GRIK|GluK4|KA1|-|11q23.3|protein-coding	16888	23482	29784	23683	28623	23682	22576	8018	9214
NM_001145127	EVPLL|-|-|17p11.2|protein-coding	0.000	0.000	0.000	0.000	0.000	0.000	0.000	0.000	0.000
NM_001252652	SLC1A2|EAAT2|EIEE41|GLT-1|HBGT|-|11p13|protein-coding	32241	44354	40756	39008	60426	71045	1613	4009	1843
NM_013348	KCNJ14|IRK4|KIR2.4|-|19q13.33|protein-coding	7677	15654	4703	11145	11131	3947	16126	4009	7371
NM_001001957	OR2W3|OR2W3P|OR2W8P|OST718|-|1q44|protein-coding	0.000	2609	4703	4179	1590	3947	1613	0.000	3685
NM_004209	SYNGR3|-|-|16p13.3|protein-coding	81371	105667	112864	90554	84279	69071	46765	44099	49753
NM_002516	NOVA2|ANOVA|NOVA3|-|19q13.32|protein-coding	0.000	0.000	0.000	2786	3180	0.000	0.000	0.000	0.000
NM_005662	VDAC3|HD-VDAC3|VDAC-3|-|8p11.21|protein-coding	755368	692709	702265	802447	822115	759783	943354	978188	906611
NM_001142797	CXCR3|CD182|CD183|CKR-L2|CMKAR3|GPR9|IP10-R|Mig-R|MigR|-|Xq13.1|protein-coding	1067034	1129729	1064370	697962	747377	649269	915941	675511	700228
NM_001697	ATP5O|ATPO|HMC08D05|OSCP|-|21q22.11|protein-coding	646361	647050	667779	689603	710803	669004	765971	775735	766565
NM_001105281	FABP12|-|-|8q21.13|protein-coding	0.000	0.000	0.000	0.000	0.000	0.000	0.000	0.000	0.000
NM_015534	ZZZ3|ATAC1|-|1p31.1|protein-coding	1050145	1064502	1076911	968230	1078131	909766	1015920	1022286	897397
NM_001270529	RNF111|ARK|-|15q22.1-q22.2|protein-coding	755368	724018	735184	657561	734656	625588	554725	575287	569396
NM_001199822	MDP1|FN6PASE|MDP-1|-|14q12|protein-coding	133571	146108	126972	151852	111311	108540	125781	114256	136360
NM_001320955	ZNF232|ZSCAN11|-|17p13.2|protein-coding	271748	259603	252376	273055	295770	224975	241886	262587	248765
NM_207346	TSEN54|PCH2A|PCH4|PCH5|SEN54L|sen54|-|17q25.1|protein-coding	592626	690100	686589	693782	706033	647296	904653	679520	691014
NM_001330683	TTC3|DCRR1|RNF105|TPRDIII|-|21q22.13|protein-coding	1779413	1694593	1678852	1461401	1529737	1367610	1336822	1421179	1269624
NM_001324512	ADAMTS12|PRO4389|-|5p13.3-p13.2|protein-coding	0.000	0.000	0.000	0.000	0.000	1973	0.000	0.000	0.000
NM_001346508	SASH1|SH3D6A|dJ323M4.1|-|6q24.3-q25.1|protein-coding	21494	18264	14108	13931	19082	9867	11288	6013	7371
NM_152573	RASEF|RAB45|-|9q21.32|protein-coding	0.000	0.000	0.000	0.000	0.000	0.000	0.000	0.000	0.000
NM_001040135	ACTR3B|ARP11|ARP3BETA|-|7q36.1-q36.2|protein-coding	85977	100449	92486	79409	66787	76965	79016	52117	64495
NM_001100607	SERPINA10|PZI|ZPI|-|14q32.13|protein-coding	1535	0.000	0.000	0.000	0.000	0.000	0.000	0.000	0.000
NM_001347901	ANKRD13D|-|-|11q13.2|protein-coding	726197	774895	683454	767619	656738	738075	728882	549228	589666
NM_001278592	LIAS|HGCLAS|HUSSY-01|LAS|LIP1|LS|PDHLD|-|4p14|protein-coding	55271	60009	67405	78016	69967	51310	56440	72161	71865
NM_138344	FAM181A|C14orf152|-|14q32.12|protein-coding	0.000	0.000	0.000	0.000	0.000	0.000	0.000	0.000	0.000
NM_001197140	DBNDD2|C20orf35|CK1BP|HSMNP1|-|20q13.12|protein-coding	297848	319612	291565	339925	294180	213134	238661	212475	237709
NM_006644	HSPH1|HSP105|HSP105A|HSP105B|NY-CO-25|-|13q12.3|protein-coding	1242058	1174083	1351233	1402889	1482033	1426814	1699650	1802030	1804008
NM_018228	VRTN|C14orf115|vertnin|-|14q24.3|protein-coding	0.000	0.000	0.000	0.000	0.000	0.000	0.000	0.000	0.000
NM_030662	MAP2K2|CFC4|MAPKK2|MEK2|MKK2|PRKMK2|-|19p13.3|protein-coding	698562	708363	733616	700748	661508	599933	785322	491098	525171
NM_177557	TRO|MAGE-d3|MAGED3|-|Xp11.21|protein-coding	27635	45659	25081	32042	36574	15788	30639	16036	11056
NM_138360	CARMIL3|C14orf121|LRRC16B|crml-1|-|14q11.2|protein-coding	221083	238730	206917	80802	52475	57230	49990	28063	27641
NR_135830	RTN4|ASY|NI220/250|NOGO|NOGO-A|NOGOC|NSP|NSP-CL|Nbla00271|Nbla10545|Nogo-B|Nogo-C|RTN-X|RTN4-A|RTN4-B1|RTN4-B2|RTN4-C|-|2p16.1|protein-coding	884333	840122	902912	936188	1136967	1043962	978831	1110484	1120365
NM_001253728	RXFP1|LGR7|RXFPR1|-|4q32.1|protein-coding	0.000	1305	0.000	2786	0.000	1973	0.000	0.000	1843
NM_005711	EDIL3|DEL1|-|5q14.3|protein-coding	1535	0.000	0.000	0.000	0.000	0.000	0.000	0.000	0.000
NM_173081	ARMC3|CT81|KU-CT-1|-|10p12.2|protein-coding	0.000	0.000	0.000	0.000	0.000	0.000	0.000	0.000	0.000
NM_001910	CTSE|CATE|-|1q32.1|protein-coding	1535	0.000	0.000	0.000	1590	1973	0.000	2004	0.000
NM_173659	RPUSD3|-|-|3p25.3|protein-coding	474408	429193	463996	469487	429344	400613	496672	414928	440406
NM_001135256	RBBP4|NURF55|RBAP48|lin-53|-|1p35.1|protein-coding	1157616	1120597	1211720	1178594	1350049	1328140	1269094	1507371	1527602
NM_178127	ANGPTL5|-|-|11q22.1|protein-coding	0.000	0.000	0.000	0.000	0.000	0.000	1613	0.000	0.000
NM_001330727	COPS4|CSN4|SGN4|-|4q21.22|protein-coding	680138	627482	636428	656168	651967	603880	691793	749677	663374
NM_020223	FAM20C|DMP-4|DMP4|G-CK|GEF-CK|RNS|-|7p22.3|protein-coding	365401	437020	369943	232654	314852	177612	80629	46103	47910
NM_001330283	PATL2|Pat1a|hPat1a|-|15q21.1|protein-coding	204195	272648	216323	288379	176508	219054	177383	138309	176900
NR_036142	MIR3180-2|mir-3180-2|-|16p13.11|ncRNA	0.000	0.000	0.000	0.000	0.000	0.000	0.000	0.000	0.000
NM_207411	XKR5|HARL2754|UNQ2754|XRG5A|XRG5BM|-|8p23.1|protein-coding	4606	6523	1568	9752	3180	3947	1613	0.000	5528
NR_046445	LOC374443|-|-|12p13.31|pseudo	331625	363966	352700	390078	403902	416401	349928	418937	423822
NR_133680	CLPX|-|-|15q22.31|protein-coding	763044	811422	865291	826130	877770	702553	753071	861928	825532
NM_138439	FLYWCH2|-|-|16p13.3|protein-coding	165812	208726	195944	157425	157426	183532	161257	112251	138203
NR_110255	LOC101929532|-|-|2q24.2|ncRNA	1535	0.000	0.000	0.000	1590	0.000	0.000	0.000	0.000
NM_001114138	DMTN|DMT|EPB49|-|8p21.3|protein-coding	225689	232208	217890	257730	206721	189452	258011	196439	248765
NM_024094	DSCC1|DCC1|-|8q24.12|protein-coding	171954	146108	186539	351071	318033	296019	470871	561255	528856
NR_036570	STAG3L5P-PVRIG2P-PILRB|LOC101735302-LOC101752334-PILRB|-|7q22.1|ncRNA	634079	682273	590968	828917	574049	892005	685343	613372	687329
NM_182974	GLT6D1|GLTDC1|GT6M7|-|9q34.3|protein-coding	0.000	0.000	0.000	0.000	0.000	0.000	0.000	0.000	0.000
NR_136579	KLHL32|BKLHD5|KIAA1900|UG0030H05|dJ21F7.1|-|6q16.1|protein-coding	15353	14350	7838	11145	6361	1973	6450	10022	3685
NM_001271223	OBSCN|ARHGEF30|UNC89|-|1q42.13|protein-coding	907362	1087984	865291	814985	702852	761757	695018	641435	550969
NM_001135675	SMIM19|C8orf40|-|8p11.21|protein-coding	400713	371793	388754	404010	448426	337462	411206	408915	421979
NR_106720	MIR6072|hsa-mir-6072|-|10p15.3|ncRNA	0.000	0.000	0.000	0.000	0.000	0.000	0.000	0.000	0.000
NR_039971	MIR1273F|-|-|1p32.3|ncRNA	0.000	0.000	0.000	0.000	0.000	0.000	0.000	0.000	0.000
NM_001137553	LRRFIP1|FLAP-1|FLAP1|FLIIAP1|GCF-2|GCF2|HUFI-1|TRIP|-|2q37.3|protein-coding	2752793	2675605	2707169	2465853	2671475	2397757	2578502	2932559	2876462
NM_001205207	SLC19A1|CHMD|FOLT|IFC1|REFC|RFC1|-|21q22.3|protein-coding	204195	191767	244539	254944	228984	203267	256399	180403	210068
NM_001165969	STRADA|LYK5|NY-BR-96|PMSE|STRAD|Stlk|-|17q23.3|protein-coding	500508	523119	518861	560041	523164	491392	583751	497112	556497
NM_001260490	LSR|ILDR3|LISCH7|-|19q13.12|protein-coding	1850037	1857660	1957877	1698234	1717377	1791904	1259418	1020282	1035600
NM_001308007	EED|HEED|WAIT1|-|11q14.2|protein-coding	555779	563560	583131	656168	702852	655190	778872	964156	902925
NM_080683	PTPN13|FAP-1|PNP1|PTP-BAS|PTP-BL|PTP1E|PTPL1|PTPLE|hPTP1E|-|4q21.3|protein-coding	76765	79577	76810	58512	81098	43416	70953	78175	49753
NM_030915	LBH|-|-|2p23.1|protein-coding	6541914	6093491	6662111	5530755	5842261	5906574	5098951	5432150	5141147
NR_110289	LOC101927987|-|-|2p12|ncRNA	0.000	0.000	0.000	0.000	0.000	0.000	0.000	0.000	0.000
NM_001085452	SPATA31A1|C9orf36|C9orf36A|FAM75A1|FAM75A2|SPATA31A2|-|9p12|protein-coding	0.000	0.000	0.000	0.000	0.000	0.000	0.000	0.000	0.000
NM_145739	OSBPL6|ORP6|-|2q31.2|protein-coding	4606	5218	6270	4179	4770	5920	9675	4009	3685
NM_016406	UFC1|HSPC155|-|1q23.3|protein-coding	729268	751413	838642	721645	777590	728208	793385	739654	784992
NM_024014	HOXA6|HOX1|HOX1.2|HOX1B|-|7p15.2|protein-coding	0.000	1305	3135	0.000	1590	1973	3225	0.000	0.000
NR_120646	LOC101928834|-|-|10p12.31|ncRNA	13818	10436	12540	2786	14311	7894	4838	10022	5528
NM_001345907	WDR53|-|-|3q29|protein-coding	221083	249167	206917	234047	254426	183532	180608	208466	169529
NR_001293	SNORD107|HBII-436|-|15q11.2|snoRNA	3071	1305	4703	2786	4770	1973	3225	12027	9214
NM_001174108	ZBED6|MGR|-|1q32.1|protein-coding	463661	418756	457726	468094	496131	499286	416043	422946	410923
NR_144638	PITRM1|MP1|PreP|-|10p15.2|protein-coding	670926	653573	670914	578152	636065	503233	651479	569273	600722
NM_001242922	CT47A12|CT47|CT47.12|-|Xq24|protein-coding	0.000	0.000	0.000	0.000	0.000	0.000	0.000	0.000	0.000
NM_194283	DNAJC21|BMFS3|DNAJA5|GS3|JJJ1|-|5p13.2|protein-coding	913504	799681	844912	852600	844377	781491	846600	950125	982162
NR_034137	ZBED5-AS1|-|-|11p15.4|ncRNA	148924	168285	189674	149066	146295	114461	125781	134300	112405
NM_003755	EIF3G|EIF3-P42|EIF3S4|eIF3-delta|eIF3-p44|-|19p13.2|protein-coding	1146869	1185824	1274423	1082468	1143328	1124874	1115899	958143	937937
NR_134480	MTRR|MSR|cblE|-|5p15.31|protein-coding	727732	748804	732048	657561	653557	588092	674055	737650	678115
NM_001257097	RHNO1|C12orf32|HKMT1188|RHINO|-|12p13.33|protein-coding	755368	662705	680319	766225	745787	676898	844987	871950	867914
NM_032459	EFS|CAS3|CASS3|EFS1|EFS2|HEFS|SIN|-|14q11.2|protein-coding	1535	3914	3135	4179	1590	1973	1613	4009	0.000
NR_130727	LOC401357|-|-|7p11.2|ncRNA	0.000	0.000	0.000	0.000	0.000	0.000	0.000	0.000	0.000
NM_000152	GAA|LYAG|-|17q25.3|protein-coding	327019	388752	373078	332960	270328	329568	253174	186417	230338
NM_133487	RAD51|BRCC5|FANCR|HRAD51|HsRad51|HsT16930|MRMV2|RAD51A|RECA|-|15q15.1|protein-coding	325484	315698	396592	539144	523164	453896	706306	745668	654160
NM_020390	EIF5A2|EIF-5A2|eIF5AII|-|3q26.2|protein-coding	127430	116104	117567	128169	127213	128275	111267	134300	173214
NM_019897	OR2S2|OR37A|OST715|-|9p13.3|protein-coding	0.000	0.000	0.000	0.000	0.000	0.000	0.000	0.000	0.000
NM_007166	PICALM|CALM|CLTH|LAP|-|11q14.2|protein-coding	1314217	1281055	1258747	1044853	1321426	1207759	943354	1152578	1138792
NR_049863	MIR5683|-|-|6p25.1|ncRNA	0.000	0.000	0.000	0.000	0.000	0.000	0.000	0.000	0.000
NM_001290297	SORBS1|CAP|FLAF2|R85FL|SH3D5|SH3P12|SORB1|-|10q24.1|protein-coding	70624	82186	42324	51546	71557	63151	45152	46103	20270
NM_004621	TRPC6|FSGS2|TRP6|-|11q22.1|protein-coding	0.000	0.000	1568	0.000	0.000	0.000	0.000	0.000	0.000
NM_203453	PLPP6|PDP1|PPAPDC2|PSDP|bA6J24.6|-|9p24.1|protein-coding	241042	215249	202215	250765	205131	219054	227373	278623	265350
NR_046448	LOC374443|-|-|12p13.31|pseudo	267142	283084	277457	328780	343475	365091	304776	374838	379597
NM_001008541	MXI1|MAD2|MXD2|MXI|bHLHc11|-|10q25.2|protein-coding	500508	438324	427943	356643	411852	286152	203184	228511	235866
NM_001128834	PLP1|GPM6C|HLD1|MMPL|PLP|PLP/DM20|PMD|SPG2|-|Xq22.2|protein-coding	0.000	0.000	0.000	0.000	1590	0.000	0.000	0.000	0.000
NM_002505	NFYA|CBF-A|CBF-B|HAP2|NF-YA|-|6p21.1|protein-coding	1044004	1050152	1101992	1196705	1111524	1077511	1157826	1128524	1114836
NM_001168361	PCDH11X|PCDH-X|PCDH11|PCDHX|PPP1R119|-|Xq21.31|protein-coding	0.000	0.000	0.000	0.000	0.000	0.000	0.000	0.000	0.000
NR_033866	LOC390705|-|-|16p11.2|pseudo	0.000	0.000	0.000	0.000	0.000	0.000	0.000	0.000	0.000
NM_030674	SLC38A1|ATA1|NAT2|SAT1|SNAT1|-|12q13.11|protein-coding	7027069	6401362	6651138	6544958	7319523	7402459	6445448	7669153	7221560
NM_001323996	CTNNA1|CAP102|MDPT2|-|5q31.2|protein-coding	816780	759240	741454	600442	747377	605853	598264	461031	504901
NM_199192	BRE|BRCC4|BRCC45|-|2p23.2|protein-coding	540426	508769	595671	529392	567688	467711	514410	396888	480946
NM_001130161	STOX1|C10orf24|-|10q22.1|protein-coding	16888	19568	12540	33435	20672	21708	22576	24054	38697
NM_021824	NIF3L1|ALS2CR1|CALS-7|MDS015|-|2q33.1|protein-coding	417602	490506	456159	454163	426164	369038	491834	416933	480946
NR_027423	FAM66B|FAM66E|-|8p23.1|ncRNA	3071	7827	1568	5573	3180	3947	1613	10022	3685
NM_001330464	ATL2|ARL3IP2|ARL6IP2|aip-2|atlastin2|-|2p22.2-p22.1|protein-coding	517396	438324	506320	578152	547016	623614	654704	755690	742610
NM_001198879	ATP5J2-PTCD1|-|-|7q22.1|protein-coding	629473	658791	637995	670099	607443	566384	720819	581300	613621
NM_001330656	APBB2|FE65L|FE65L1|-|4p14-p13|protein-coding	15353	27395	20378	13931	19082	27628	14513	22049	12899
NR_024360	ZFHX4-AS1|-|-|8q21.13|ncRNA	0.000	0.000	0.000	0.000	0.000	0.000	0.000	0.000	0.000
NM_001329426	GNGT1|GNG1|-|7q21.3|protein-coding	0.000	0.000	0.000	0.000	0.000	0.000	0.000	0.000	0.000
NM_001162895	KIAA0040|-|-|1q25.1|protein-coding	1523018	1498913	1479772	1354129	1370721	1085405	1190078	1156587	1066926
NM_057177	PARD3B|ALS2CR19|PAR3B|PAR3L|PAR3beta|-|2q33.3|protein-coding	1535	3914	1568	4179	3180	1973	4838	2004	0.000
NM_002048	GAS1|-|-|9q21.33|protein-coding	4606	7827	12540	6966	3180	9867	12901	12027	9214
NR_033904	LINC00921|-|-|16p13.3|ncRNA	27635	41745	32919	39008	20672	21708	11288	28063	14742
NM_033169	B3GALNT1|B3GALT3|GLCT3|GLOB|Gb4Cer|P|P1|beta3Gal-T3|galT3|-|3q26.1|protein-coding	30706	18264	18811	32042	27033	33549	37089	44099	44225
NM_199363	TPD52L2|D54|TPD54|-|20q13.33|protein-coding	1048610	1158429	1125505	1036494	1033606	919634	1083648	924067	1031915
NM_005574	LMO2|RBTN2|RBTNL1|RHOM2|TTG2|-|11p13|protein-coding	528143	553124	553347	417941	532705	398639	353153	342767	280091
NM_001851	COL9A1|DJ149L1.1.2|EDM6|MED|STL4|-|6q13|protein-coding	0.000	0.000	0.000	0.000	0.000	0.000	0.000	0.000	0.000
NM_183375	PRSS48|ESSPL|-|4q31.3|protein-coding	0.000	0.000	0.000	0.000	0.000	0.000	0.000	0.000	0.000
NR_125337	ZCCHC10|-|-|5q31.1|protein-coding	297848	283084	308808	282807	303721	335489	303163	392879	372226
NM_001288776	E4F1|E4F|-|16p13.3|protein-coding	346978	456588	351132	417941	345066	402586	422494	332744	335372
NM_001318098	CDC25C|CDC25|PPP1R60|-|5q31.2|protein-coding	69089	46963	78378	101699	93820	80912	198346	158354	191641
NM_016309	LCMT1|CGI-68|LCMT|PPMT1|-|16p12.1|protein-coding	328554	349616	365240	345498	365738	226948	337027	270605	322473
NM_001079802	FKTN|CMD1X|FCMD|LGMD2M|MDDGA4|MDDGB4|MDDGC4|-|9q31.2|protein-coding	225689	170894	202215	217329	303721	248656	233823	262587	305889
NM_001282660	MKL1|BSAC|MAL|MRTF-A|-|22q13.1-q13.2|protein-coding	1262017	1192347	1305774	1005845	1012934	874244	1098161	679520	825532
NM_001080837	SEBOX|OG-9|OG9|OG9X|-|17q11.2|protein-coding	0.000	0.000	0.000	0.000	0.000	0.000	0.000	0.000	0.000
NR_107024	MIR8057|hsa-mir-8057|-|18q11.2|ncRNA	0.000	0.000	0.000	0.000	0.000	0.000	0.000	0.000	0.000
NM_007010	DDX52|HUSSY19|ROK1|-|17q12|protein-coding	449843	474851	503185	515461	574049	515074	536986	613372	606250
NM_001278187	HERC4|-|-|10q21.3|protein-coding	176560	156544	161458	192253	163787	161824	167707	190426	202698
NM_001256449	GUCY1A3|GC-SA3|GUC1A3|GUCA3|GUCSA3|GUCY1A1|MYMY6|-|4q32.1|protein-coding	39918	37832	36054	25076	44525	33549	30639	46103	38697
NM_030776	ZBP1|C20orf183|DAI|DLM-1|DLM1|-|20q13.31|protein-coding	90583	90013	103459	76623	57246	43416	64503	56126	55281
NM_020673	RAB22A|-|-|20q13.32|protein-coding	893545	870126	899777	813592	853918	959103	843375	946116	995061
NR_046285	LOC100130744|-|-|5p15.2|ncRNA	520467	520510	498483	473667	475459	404560	454745	364816	396182
NM_001199877	SERF2|4F5REL|FAM2C|H4F5REL|HsT17089|-|15q15.3|protein-coding	958027	974489	960912	922257	922295	970944	948192	970170	954521
NM_199069	NDUFAF3|2P1|C3orf60|E3-3|-|3p21.31|protein-coding	588020	610523	625455	580938	567688	501260	585363	489094	571239
NR_138474	CBWD2|-|-|2q14.1|protein-coding	50665	56095	53297	61298	55656	65124	61278	76170	42382
NM_001318511	CTDP1|CCFDN|FCP1|-|18q23|protein-coding	735409	807508	764967	741149	747377	621641	698243	561255	578609
NM_004797	ADIPOQ|ACDC|ACRP30|ADIPQTL1|ADPN|APM-1|APM1|GBP28|-|3q27.3|protein-coding	0.000	0.000	0.000	0.000	0.000	1973	0.000	0.000	0.000
NR_034109	TRAF3IP2-AS1|C6UAS|C6orf3|NCRNA00248|TRAF3IP2-AS2|-|6q21|ncRNA	62947	75663	53297	52939	60426	69071	69341	68152	84764
NM_014608	CYFIP1|P140SRA-1|SHYC|SRA-1|SRA1|-|15q11.2|protein-coding	663250	756631	691292	564221	648787	501260	493447	408915	407238
NR_027701	LINC00346|C13orf29|NCRNA00346|-|13q34|ncRNA	4606	3914	7838	5573	9541	1973	0.000	0.000	1843
NM_001001575	PDE9A|HSPDE9A2|-|21q22.3|protein-coding	133571	120017	119134	101699	100180	102620	95142	60134	68180
NR_044991	LINC00229|C22orf10|NCRNA00229|dJ474I12.C22.2|-|22q13.31|ncRNA	0.000	0.000	0.000	0.000	0.000	0.000	0.000	0.000	0.000
NM_001291838	IKZF1|CVID13|Hs.54452|IK1|IKAROS|LYF1|LyF-1|PPP1R92|PRO0758|ZNFN1A1|-|7p12.2|protein-coding	4450835	4221481	4342129	3923074	4275950	3603543	4244288	4415877	4256648
NM_194293	XIRP1|CMYA1|Xin|-|3p22.2|protein-coding	130501	172199	170864	183894	232164	199320	40314	14031	25798
NM_001080461	UNCX|UNCX4.1|-|7p22.3|protein-coding	0.000	0.000	1568	0.000	0.000	0.000	0.000	0.000	0.000
NR_103863	DLGAP2-AS1|-|-|8p23.3|ncRNA	0.000	0.000	0.000	0.000	0.000	0.000	0.000	0.000	0.000
NR_104442	TMEM217|C6orf128|dJ355M6.2|-|6p21.2|protein-coding	53736	70445	64270	44580	62016	61177	62890	66148	47910
NR_027484	FCGR1CP|CD64c|FCGR1C|FCRIC|IGFR1|IGFRC|-|1q21.1|pseudo	0.000	1305	0.000	0.000	0.000	0.000	0.000	0.000	0.000
NM_145270	PRR35|C16orf11|LA16c-366D1.2|-|16p13.3|protein-coding	0.000	0.000	0.000	0.000	0.000	0.000	1613	0.000	0.000
NM_001177711	RBMS3|-|-|3p24.1|protein-coding	0.000	0.000	0.000	2786	0.000	0.000	1613	4009	3685
NM_173087	CAPN3|CANP3|CANPL3|LGMD2|LGMD2A|nCL-1|p94|-|15q15.1|protein-coding	93653	86099	72108	101699	112902	94726	83854	60134	44225
NM_001204506	DGKH|DGKeta|-|13q14.11|protein-coding	419137	317002	347997	454163	435705	519021	372504	561255	482789
NM_001331103	THAP8|-|-|19q13.12|protein-coding	79836	96536	87783	89161	69967	69071	90304	50112	64495
NR_045612	VN1R10P|FKSG83|VNR6I1P|b24o18.2|hs6V1-1p|-|6p22.1|pseudo	0.000	0.000	0.000	0.000	0.000	1973	0.000	0.000	0.000
NM_016144	COMMD10|PTD002|-|5q23.1|protein-coding	207266	195681	175566	215936	209902	238789	212859	308690	263507
NM_001038707	CDC42SE1|SCIP1|SPEC1|-|1q21.3|protein-coding	2927818	2872590	2832573	2881008	2930672	2855601	2763947	2794250	2846979
NM_014220	TM4SF1|H-L6|L6|M3S1|TAAL6|-|3q25.1|protein-coding	73694	28700	39189	57119	55656	61177	12901	8018	12899
NM_001243660	NUDT7|-|-|16q23.1|protein-coding	99795	100449	128540	84981	101770	78939	82241	92206	79236
NM_001018011	ZBTB16|PLZF|ZNF145|-|11q23.2|protein-coding	58341	66531	47027	48760	34984	21708	46765	28063	35011
NM_017913	CDC37L1|CDC37B|HARC|-|9p24.1|protein-coding	261001	268735	294700	271662	287820	297993	285425	314704	331687
NM_001258280	ZNF501|ZNF|ZNF52|-|3p21.31|protein-coding	139712	101754	111296	107272	127213	100647	85466	76170	82922
NM_001164417	SSX2B|CT5.2|CT5.2b|HOM-MEL-40|SSX|-|Xp11.22|protein-coding	0.000	0.000	0.000	0.000	0.000	0.000	0.000	0.000	0.000
NM_001287516	CDC25B|-|-|20p13|protein-coding	558849	628787	595671	781550	634475	639402	1304570	1110484	1177488
NM_001005194	OR8A1|OR11-318|OST025|-|11q24.2|protein-coding	0.000	0.000	0.000	0.000	0.000	0.000	0.000	0.000	0.000
NR_023385	RNF216P1|RNF216L|hCG2040556|-|7p22.1|pseudo	288636	320916	296268	295345	286229	270364	253174	252565	230338
NR_073511	RGS7BP|R7BP|-|5q12.3|protein-coding	0.000	0.000	0.000	0.000	0.000	0.000	0.000	0.000	0.000
NM_004723	ARHGEF2|GEF|GEF-H1|GEFH1|LFP40|P40|-|1q22|protein-coding	1787089	1862879	1940634	1968503	2011557	1878737	1789954	1471291	1549715
NM_001206838	PTPRZ1|HPTPZ|HPTPzeta|PTP-ZETA|PTP18|PTPRZ|PTPZ|R-PTP-zeta-2|RPTPB|RPTPbeta|phosphacan|-|7q31.32|protein-coding	0.000	0.000	0.000	0.000	0.000	0.000	0.000	0.000	0.000
NM_001198869	CAPN1|CANP|CANP1|CANPL1|SPG76|muCANP|muCL|-|11q13.1|protein-coding	1461606	1536744	1598907	1473939	1447049	1324194	1596446	1222735	1332276
NM_145305	SLC25A43|-|-|Xq24|protein-coding	239507	284389	233566	239620	267147	189452	208022	192430	234024
NM_001128227	GNE|DMRV|GLCNE|IBM2|NM|Uae1|-|9p13.3|protein-coding	403784	380925	373078	392865	411852	365091	411206	364816	388811
NM_001345848	C19orf57|-|-|19p13.12|protein-coding	41453	41745	39189	105878	47705	69071	54827	60134	62652
NM_024336	IRX3|IRX-1|IRXB1|-|16q12.2|protein-coding	0.000	0.000	0.000	0.000	1590	0.000	0.000	0.000	0.000
NM_005453	ZBTB22|BING1|ZBTB22A|ZNF297|ZNF297A|fru|fruitless|-|6p21.32|protein-coding	646361	699232	667779	573973	605852	503233	382179	348780	363013
NM_032466	ASPH|AAH|BAH|CASQ2BP1|FDLAB|HAAH|JCTN|junctin|-|8q12.3|protein-coding	136642	164372	130107	104485	131984	102620	61278	72161	68180
NM_001308491	ERVH48-1|C21orf105|NDUFV3-AS1|-|21q22.3|protein-coding	110542	108277	86216	26470	27033	19735	51602	36081	55281
NM_001316976	LZIC|-|-|1p36.22|protein-coding	528143	573996	565888	444411	515213	453896	490222	565264	617306
NM_199053	TRAPPC11|C4orf41|FOIGR|GRY|LGMD2S|-|4q35.1|protein-coding	667856	697927	685022	583724	651967	633482	754683	737650	696542
NM_001206796	PKM|CTHBP|HEL-S-30|OIP3|PK3|PKM2|TCB|THBP1|-|15q23|protein-coding	3815221	3597913	4034888	4112541	4442917	4669213	4287827	4457971	4267704
NM_153026	PRICKLE1|EPM1B|RILP|-|12q12|protein-coding	148924	174808	147350	105878	149475	96700	119330	122273	103191
NR_033841	LOC200772|-|-|2q37.3|ncRNA	1535	0.000	0.000	0.000	0.000	0.000	0.000	0.000	0.000
NM_001001430	TNNT2|CMD1D|CMH2|CMPD2|LVNC6|RCM3|TnTC|cTnT|-|1q32.1|protein-coding	0.000	0.000	0.000	1393	3180	3947	0.000	2004	0.000
NM_030761	WNT4|SERKAL|WNT-4|-|1p36.12|protein-coding	0.000	2609	0.000	1393	0.000	0.000	3225	0.000	0.000
NM_001345922	POLK|DINB1|DINP|POLQ|-|5q13.3|protein-coding	597232	555733	551780	599049	613803	499286	530536	663484	685486
NM_001278403	LILRB2|CD85D|ILT-4|ILT4|LIR-2|LIR2|MIR-10|MIR10|-|19q13.42|protein-coding	64483	106972	90918	43187	65197	49337	19351	16036	18427
NM_001162536	RBMXL1|RBM1|-|1p22.2|protein-coding	732338	657487	752427	755080	812574	734128	749846	906026	919510
NM_001322887	ABLIM1|ABLIM|LIMAB1|LIMATIN|abLIM-1|-|10q25.3|protein-coding	4328011	4104073	4108563	3142917	3364786	2938486	2712345	2690016	2670079
NM_002159	HTN1|HIS1|-|4q13.3|protein-coding	0.000	0.000	0.000	0.000	0.000	0.000	0.000	0.000	0.000
NM_052923	ZBED9|Buster4|SCAND3|ZFP38-L|ZNF305P2|ZNF452|dJ1186N24.3|-|6p22.1|protein-coding	30706	13045	15676	12538	17492	21708	12901	30067	11056
NM_001242415	WDR20|DMR|-|14q32.31|protein-coding	193448	178722	172431	162997	165377	151957	170933	174390	167686
NM_001242804	LOC100505549|-|-|18q21.31|protein-coding	178095	220467	186539	122596	176508	138142	146744	154345	128989
NM_016115	ASB3|ASB-3|-|2p16.2|protein-coding	305525	302653	305673	277234	294180	301940	278975	348780	329844
NR_073450	PFKFB1|F6PK|HL2K|PFRX|-|Xp11.21|protein-coding	10747	13045	9405	9752	7951	5920	11288	4009	5528
NM_003569	STX7|-|-|6q23.2|protein-coding	961098	928830	953074	876283	1049508	941342	954642	1270842	1149848
NR_030255	MIR455|MIRN455|hsa-mir-455|mir-455|-|9q32|ncRNA	0.000	0.000	0.000	0.000	0.000	0.000	0.000	0.000	0.000
NM_001286674	RGS20|RGSZ1|ZGAP1|g(z)GAP|gz-GAP|-|8q11.23|protein-coding	1535	0.000	0.000	0.000	1590	0.000	1613	0.000	0.000
NM_001198779	CUL2|-|-|10p11.21|protein-coding	767650	725322	833940	781550	930246	803199	919166	992219	930566
NR_039708	MIR4488|mir-4488|-|11q12.2|ncRNA	0.000	0.000	0.000	0.000	0.000	0.000	0.000	0.000	0.000
NM_001184854	KLHDC4|-|-|16q24.2|protein-coding	376149	345702	347997	352464	341885	339436	396693	300672	351957
NM_031944	MIXL1|MILD1|MIX|MIXL|-|1q42.12|protein-coding	3071	0.000	0.000	0.000	0.000	0.000	3225	0.000	0.000
NM_007062	PWP1|IEF-SSP-9502|-|12q23.3|protein-coding	824456	811422	826102	789909	884131	724261	820799	845892	836588
NM_001290060	SEMA3B|LUCA-1|SEMA5|SEMAA|SemA|semaV|-|3p21.31|protein-coding	1535	2609	0.000	1393	3180	1973	3225	2004	0.000
NM_017896	GID8|C20orf11|TWA1|-|20q13.33|protein-coding	1750242	1715466	1791716	1660620	1672852	1513646	1504529	1399129	1575513
NM_030924	ACSBG2|BGR|BRGL|PRTD-NY3|PRTDNY3|-|19p13.3|protein-coding	1535	2609	0.000	4179	1590	1973	1613	8018	3685
NM_001289080	CNTN6|NB3|-|3p26.3|protein-coding	0.000	0.000	0.000	0.000	0.000	0.000	0.000	0.000	0.000
NM_001289107	ST6GALNAC1|HSY11339|SIAT7A|ST6GalNAcI|STYI|-|17q25.1|protein-coding	35312	20873	39189	30649	30213	25655	43539	22049	25798
NM_001005526	SF3B1|Hsh155|MDS|PRP10|PRPF10|SAP155|SF3b155|-|2q33.1|protein-coding	422208	417452	404429	422121	392770	473631	437007	499116	438564
NM_000610	CD44|CDW44|CSPG8|ECMR-III|HCELL|HUTCH-I|IN|LHR|MC56|MDU2|MDU3|MIC4|Pgp1|-|11p13|protein-coding	5149397	4855486	4937800	4042884	5102835	4673160	3918548	4167321	4053951
NM_012235	SCAP|-|-|3p21.31|protein-coding	965704	1011016	981290	927829	844377	836748	909490	629408	670745
NM_207308	NUP210L|-|-|1q21.3|protein-coding	1535	1305	0.000	2786	1590	0.000	6450	0.000	3685
NM_015535	SPATS2L|DNAPTP6|SGNP|-|2q33.1|protein-coding	254860	267430	271187	214543	246475	193399	308001	236529	300361
NM_001267812	SLC12A9|CCC6|CIP1|WO3.3|hCCC6|-|7q22.1|protein-coding	354654	405711	401294	408189	338705	372984	391855	298668	337215
NR_029829	MIR194-2|MIRN194-2|mir-194-2|-|11q13.1|ncRNA	0.000	0.000	0.000	0.000	0.000	0.000	0.000	0.000	0.000
NR_138152	XKR6|C8orf21|C8orf5|C8orf7|XRG6|-|8p23.1|protein-coding	49130	53486	65837	44580	50885	47363	29026	30067	35011
NM_001173490	PRRG1|PRGP1|-|Xp21.1|protein-coding	1535	5218	1568	0.000	6361	0.000	0.000	0.000	0.000
NM_024767	DLC1|ARHGAP7|HP|STARD12|p122-RhoGAP|-|8p22|protein-coding	0.000	0.000	0.000	0.000	0.000	0.000	0.000	0.000	0.000
NM_001323296	ZNF197|D3S1363E|P18|VHLaK|ZKSCAN9|ZNF166|ZNF20|ZSCAN41|-|3p21.31|protein-coding	482084	468329	460861	480632	450016	355223	416043	390874	421979
NM_001329924	CALM3|CaM|CaMIII|HEL-S-72|PHKD|PHKD3|-|19q13.32|protein-coding	2662211	2639078	2856086	3046791	3105590	3092416	3608935	3714307	3683567
NM_001282306	STK25|SOK1|YSK1|-|2q37.3|protein-coding	727732	919698	873128	877676	758508	805173	796610	675511	652318
NR_072993	ENKUR|C10orf63|CFAP106|-|10p12.1|protein-coding	0.000	0.000	0.000	0.000	0.000	0.000	1613	0.000	0.000
NM_001288704	GGT6|-|-|17p13.2|protein-coding	0.000	0.000	0.000	0.000	0.000	0.000	0.000	0.000	0.000
NM_198083	DHRS4L2|SDR25C3|-|14q11.2|protein-coding	53736	61313	45459	45974	54066	45390	46765	46103	51596
NR_027329	PSMG3-AS1|-|-|7p22.3|ncRNA	162742	178722	166161	158818	163787	149983	140294	126282	128989
NM_001129895	HGC6.3|-|-|6q27|protein-coding	0.000	0.000	0.000	0.000	1590	0.000	0.000	0.000	1843
NM_001286789	CBR1|CBR|SDR21C1|hCBR1|-|21q22.12|protein-coding	681673	647050	736751	672885	650377	536782	649866	611367	646789
NM_032375	AKT1S1|Lobe|PRAS40|-|19q13.33|protein-coding	368472	388752	338592	331567	338705	319701	312839	212475	250608
NM_019058	DDIT4|Dig2|REDD-1|REDD1|-|10q22.1|protein-coding	1782484	1642412	1893607	2039553	2270754	2504324	2147945	2096689	2179920
NM_001166702	FAM104B|CXorf44|-|Xp11.21|protein-coding	116683	122626	119134	104485	120852	67098	104817	88197	70023
NM_148905	OSBPL9|ORP-9|ORP9|-|1p32.3|protein-coding	868980	880562	797886	888822	895262	805173	836925	871950	884498
NM_001322026	GPATCH2L|C14orf118|-|14q24.3|protein-coding	213407	195681	186539	188074	187639	167744	177383	190426	184270
NM_001251987	TRDN|CPVT5|TDN|TRISK|-|6q22.31|protein-coding	0.000	0.000	0.000	0.000	0.000	0.000	0.000	0.000	0.000
NM_001306091	INTS6|DBI-1|DDX26|DDX26A|DICE1|HDB|INT6|Notchl2|-|13q14.3|protein-coding	974916	902739	968749	865138	920705	836748	899815	865937	1015330
NM_182916	TRNT1|CCA1|CGI-47|MtCCA|RPEM|SIFD|-|3p26.2|protein-coding	317807	301348	318214	367788	422984	396666	432169	533193	477261
NR_003501	EARS2|COXPD12|MSE1|gluRS|-|16p12.2|protein-coding	411460	433106	460861	476453	472279	374958	440232	368825	398024
NM_001114086	CLIC5|DFNB102|DFNB103|MST130|MSTP130|-|6p21.1|protein-coding	977986	956225	863723	459735	448426	333515	483771	455018	488317
NM_181334	PRR5-ARHGAP8|-|-|22q13.31|protein-coding	39918	67836	43892	50153	39754	37496	30639	30067	23955
NM_004445	EPHB6|HEP|-|7q34|protein-coding	830597	841426	802588	750901	585180	611773	514410	338758	372226
NM_000168	GLI3|ACLS|GCPS|GLI3-190|GLI3FL|PAP-A|PAPA|PAPA1|PAPB|PHS|PPDIV|-|7p14.1|protein-coding	6141	1305	0.000	0.000	0.000	1973	0.000	0.000	3685
NM_001163391	ZSCAN12|ZFP96|ZNF29K1|ZNF305|ZNF96|dJ29K1.2|-|6p22.1|protein-coding	199589	199594	186539	161604	194000	128275	140294	162363	136360
NM_001244755	CLEC3A|CLECSF1|-|16q23.1|protein-coding	0.000	0.000	0.000	0.000	0.000	1973	0.000	0.000	0.000
NM_001174068	SYTL4|SLP4|-|Xq22.1|protein-coding	3071	3914	6270	9752	7951	9867	6450	8018	3685
NM_016227	SUCO|C1orf9|CH1|OPT|SLP1|-|1q24.3|protein-coding	591091	508769	501618	537751	585180	544676	625678	637426	615463
NM_001313998	BECN1|ATG6|VPS30|beclin1|-|17q21.31|protein-coding	1220564	1147992	1203883	1103365	1191033	1083431	1141701	1180641	1201444
NR_133934	CHCHD7|COX23|-|8q12.1|protein-coding	528143	512683	539239	507102	529524	406533	474096	585309	527014
NM_178561	CTAGE6|CTAGE6P|-|7q35|protein-coding	0.000	2609	0.000	1393	0.000	0.000	0.000	0.000	0.000
NM_015963	THAP4|CGI-36|PP238|-|2q37.3|protein-coding	591091	661400	672481	599049	589951	453896	498285	394883	407238
NR_046669	LMLN-AS1|-|-|3q29|ncRNA	7677	5218	3135	2786	7951	9867	3225	6013	3685
NM_152640	DCP1B|DCP1|-|12p13.33|protein-coding	354654	384838	343295	307883	321213	246683	303163	254569	257979
NM_003823	TNFRSF6B|DCR3|DJ583P15.1.1|M68|M68E|TR6|-|20q13.33|protein-coding	35312	35222	34486	50153	38164	61177	48377	24054	36854
NR_028588	ECI2|ACBD2|DRS-1|DRS1|HCA88|PECI|dJ1013A10.3|-|6p25.2|protein-coding	437561	414843	437348	472274	464328	402586	456358	457022	421979
NM_001243942	PRPSAP2|PAP41|-|17p11.2|protein-coding	515861	504856	536104	458342	545426	430215	538599	553237	536227
NM_004327	BCR|ALL|BCR1|CML|D22S11|D22S662|PHL|-|22q11.23|protein-coding	1004086	961444	960912	912505	923885	787412	809511	603349	613621
NM_001142270	DHRS9|3-alpha-HSD|3ALPHA-HSD|RDH-E2|RDH-TBE|RDH15|RDHL|RDHTBE|RETSDR8|SDR9C4|-|2q31.1|protein-coding	354654	447456	344862	246585	351426	215107	69341	62139	60809
NM_032018	SPRTN|C1orf124|DVC1|PRO4323|spartan|-|1q42.2|protein-coding	327019	319612	346430	320422	373688	274311	332190	362811	385125
NR_134581	LOC100507657|-|-|22q12.1|ncRNA	0.000	0.000	0.000	0.000	0.000	0.000	0.000	0.000	0.000
NM_198521	C12orf42|-|-|12q23.2-q23.3|protein-coding	33777	33918	36054	19504	22262	9867	30639	10022	12899
NR_133929	LOC105375556|-|-|7q35|ncRNA	0.000	0.000	0.000	0.000	0.000	0.000	0.000	0.000	0.000
NR_036164	MIR3156-3|mir-3156-3|-|21q11.2|ncRNA	0.000	0.000	0.000	0.000	0.000	0.000	0.000	0.000	0.000
NM_178313	SPTBN1|ELF|HEL102|SPTB2|betaSpII|-|2p16.2|protein-coding	1552189	1574576	1556583	1565886	1483623	1517593	1949599	1645681	1741356
NM_001320351	TRPM2|EREG1|KNP3|LTRPC2|LTrpC-2|NUDT9H|NUDT9L1|TRPC7|-|21q22.3|protein-coding	173489	177417	181836	211757	173328	173665	251561	192430	206383
NR_004397	SNORD1C|R38C|snR38C|-|17q25.1|snoRNA	0.000	1305	0.000	0.000	1590	0.000	0.000	0.000	0.000
NR_026847	LOC286359|-|-|9q22.33|ncRNA	0.000	0.000	0.000	0.000	0.000	0.000	0.000	0.000	0.000
NM_001318821	PDDC1|-|-|11p15.5|protein-coding	437561	521815	423240	529392	467508	489419	540211	567269	622834
NM_001004434	SLC30A2|PP12488|TNZD|ZNT2|ZnT-2|-|1p36.11|protein-coding	0.000	0.000	0.000	0.000	0.000	0.000	0.000	0.000	0.000
NM_152723	CCDC89|-|-|11q14.1|protein-coding	0.000	3914	0.000	0.000	1590	0.000	3225	2004	0.000
NM_003403	YY1|DELTA|INO80S|NF-E1|UCRBP|YIN-YANG-1|-|14q32.2|protein-coding	1549118	1543267	1589501	1525485	1534508	1529434	1504529	1757932	1546029
NM_018300	ZNF83|HPF1|ZNF816B|-|19q13.41|protein-coding	267142	258298	283728	305097	338705	367064	345090	386865	366698
NM_020186	SDHAF3|ACN9|DC11|LYRM10|Sdh7|-|7q21.3|protein-coding	159671	177417	170864	175535	146295	149983	154807	178399	162158
NM_019098	CNGB3|ACHM1|-|8q21.3|protein-coding	0.000	0.000	0.000	0.000	0.000	0.000	0.000	0.000	0.000
NM_005551	KLK2|KLK2A2|hGK-1|hK2|-|19q13.33|protein-coding	1535	1305	0.000	1393	1590	0.000	0.000	0.000	0.000
NM_021120	DLG3|MRX|MRX90|NEDLG|PPP1R82|SAP102|XLMR|-|Xq13.1|protein-coding	452914	435715	451456	463915	473869	262471	433782	398892	398024
NM_005865	PRSS16|TSSP|-|6p22.1|protein-coding	6141	22177	14108	25076	3180	15788	9675	10022	16584
NR_132755	SNORD134|ZL12|-|17q25.3|snoRNA	0.000	0.000	0.000	0.000	1590	0.000	1613	0.000	0.000
NR_031652	MIR1250|MIRN1250|hsa-mir-1250|mir-1250|-|17q25.3|ncRNA	0.000	0.000	0.000	0.000	0.000	0.000	0.000	0.000	0.000
NM_018397	CHDH|-|-|3p21.1|protein-coding	3071	3914	9405	1393	7951	3947	8063	4009	11056
NM_001160168	PRR5L|PROTOR2|-|11p13-p12|protein-coding	188842	159153	180269	174142	160607	161824	185446	134300	160315
NR_001589	HBBP1|HBH1|HBHP|-|11p15.4|pseudo	6141	2609	6270	2786	14311	1973	1613	0.000	1843
NM_170663	MINK1|B55|MAP4K6|MINK|YSK2|ZC3|-|17p13.2|protein-coding	1329570	1403682	1382584	1269148	1275311	1126847	1156214	843887	984004
NM_001009571	CADPS2|CAPS2|-|7q31.32|protein-coding	0.000	0.000	0.000	0.000	0.000	0.000	0.000	0.000	1843
NM_181446	FSHR|FSHR1|FSHRO|LGR1|ODG1|-|2p16.3|protein-coding	0.000	0.000	0.000	0.000	0.000	0.000	0.000	0.000	0.000
NM_032437	EFCAB7|-|-|1p31.3|protein-coding	93653	104363	87783	97520	89049	92753	132231	110247	125304
NM_024736	GSDMD|DF5L|DFNA5L|FKSG10|GSDMDC1|-|8q24.3|protein-coding	954957	1005798	1067505	1099185	1033606	1073564	1006245	831861	928723
NM_032584	ZNF347|ZNF1111|-|19q13.42|protein-coding	142783	126540	150485	214543	141525	149983	143519	140314	145574
NM_022489	INF2|C14orf151|C14orf173|CMTDIE|FSGS5|pp9484|-|14q32.33|protein-coding	753832	806204	822967	869318	815754	769651	775647	513148	567553
NM_001204897	TM4SF19|OCTM4|-|3q29|protein-coding	241042	288303	228863	176928	308492	223001	72566	56126	58967
NM_001277313	FMN1|FMN|LD|-|15q13.3|protein-coding	23030	20873	9405	12538	6361	21708	4838	2004	9214
NM_001136238	TMPPE|-|-|3p22.3|protein-coding	81371	65227	51729	48760	66787	67098	54827	52117	64495
NR_104332	CISTR|CISTR-ACT|CISTRACT|re52431|-|12q13.13|ncRNA	0.000	0.000	0.000	0.000	0.000	0.000	0.000	0.000	0.000
NM_000741	CHRM4|HM4|M4R|-|11p11.2|protein-coding	3071	2609	1568	0.000	0.000	1973	0.000	0.000	0.000
NR_024166	ZNF205-AS1|-|-|16p13.3|ncRNA	15353	11741	14108	20897	12721	7894	19351	14031	5528
NM_001168409	RIMS1|CORD7|RAB3IP2|RIM|RIM1|-|6q13|protein-coding	0.000	0.000	0.000	0.000	0.000	0.000	0.000	0.000	0.000
NM_001869	CPA2|-|-|7q32.2|protein-coding	0.000	0.000	0.000	0.000	0.000	0.000	0.000	0.000	0.000
NM_198552	FAM89A|C1orf153|-|1q42.2|protein-coding	150459	160458	175566	199219	227393	193399	166095	154345	156630
NM_001160109	NOS3|ECNOS|eNOS|-|7q36.1|protein-coding	9212	10436	14108	11145	11131	9867	14513	16036	11056
NM_001256627	BRSK2|C11orf7|PEN11B|SAD1|SADA|STK29|-|11p15.5|protein-coding	7677	3914	0.000	2786	4770	5920	3225	2004	0.000
NM_001322087	CNOT7|CAF-1|CAF1|Caf1a|hCAF-1|-|8p22|protein-coding	535820	519206	521996	532178	588361	505206	522473	623394	567553
NM_001695	ATP6V1C1|ATP6C|ATP6D|VATC|Vma5|-|8q22.3|protein-coding	660179	686186	628590	657561	701262	694659	680505	821838	738925
NM_018140	CEP72|-|-|5p15.33|protein-coding	90583	112190	111296	126775	120852	94726	170933	152341	141888
NM_207387	LRRC75A|C17orf76|FAM211A|-|17p11.2|protein-coding	156601	142195	125404	117024	103361	86832	119330	104233	97663
NM_001204174	CHODL|C21orf68|MT75|PRED12|-|21q21.1|protein-coding	7677	9132	6270	4179	11131	3947	8063	8018	3685
NM_001324383	HMBOX1|HNF1LA|HOT1|PBHNF|-|8p21.1-p12|protein-coding	178095	189158	158323	181108	170148	205240	159645	170381	141888
NM_001177643	DAG1|156DAG|A3a|AGRNR|DAG|MDDGA9|MDDGC7|MDDGC9|-|3p21.31|protein-coding	517396	577910	478104	490384	505672	513100	469258	390874	427508
NR_110294	LOC101928161|-|-|2q21.2|ncRNA	0.000	0.000	0.000	0.000	0.000	0.000	0.000	0.000	0.000
NM_001270732	BCL2L13|BCL-RAMBO|Bcl2-L-13|MIL1|-|22q11.21|protein-coding	984127	1069720	993830	977982	1017705	832801	890139	857919	794206
NM_001282985	TRIB1|C8FW|GIG-2|GIG2|SKIP1|TRB-1|TRB1|-|8q24.13|protein-coding	959563	1005798	1014208	612980	690131	649269	630515	551233	527014
NM_001195131	TSTD3|-|-|6q16.2|protein-coding	27635	26091	29784	34828	31803	27628	40314	38085	36854
NM_006352	ZBTB18|C2H2-171|MRD22|RP58|TAZ-1|ZNF238|-|1q44|protein-coding	919645	881867	837075	695175	686951	736102	656317	713596	674430
NM_001330603	CELF4|BRUNOL4|CELF-4|-|18q12.2|protein-coding	1535	2609	0.000	1393	4770	3947	1613	0.000	1843
NM_001038640	GOLGA6A|GLP|GOLGA6|-|15q24.1|protein-coding	0.000	1305	1568	0.000	0.000	0.000	0.000	0.000	0.000
NM_001172288	CT45A5|CT45.5|CT455|-|Xq26.3|protein-coding	0.000	0.000	0.000	0.000	0.000	0.000	0.000	0.000	0.000
NM_201428	RTN3|ASYIP|HAP|NSPL2|NSPLII|RTN3-A1|-|11q13.1|protein-coding	861303	832294	877831	831703	933426	745969	822411	757695	875285
NM_022110	FKBPL|DIR1|FKBP4|NG7|WISP39|-|6p21.32|protein-coding	109006	113495	108161	147673	109721	74992	119330	116260	110562
NM_001009944	PKD1|PBP|Pc-1|TRPP1|-|16p13.3|protein-coding	575738	665314	581563	600442	459557	536782	519248	362811	333530
NR_029472	SNRPC|U1C|Yhc1|-|6p21.31|protein-coding	360796	354834	340160	395651	413443	345356	454745	400897	392496
NM_176786	IL9R|CD129|IL-9R|-|Xq28 and Yq12|protein-coding	0.000	0.000	0.000	0.000	0.000	0.000	0.000	0.000	0.000
NR_126452	LINC00508|-|-|12q24.32|ncRNA	0.000	0.000	0.000	0.000	0.000	0.000	0.000	0.000	0.000
NM_001277945	ZNF83|HPF1|ZNF816B|-|19q13.41|protein-coding	284031	270039	289998	309276	338705	382852	361216	402901	394339
NM_022474	MPP5|PALS1|-|14q23.3|protein-coding	141248	148717	173999	123989	179688	155904	135456	216484	147416
NM_001206940	AGER|RAGE|SCARJ1|-|6p21.32|protein-coding	55271	95231	59567	126775	69967	84859	125781	104233	99506
NM_001172109	SENP8|DEN1|NEDP1|PRSC2|-|15q23|protein-coding	46059	61313	59567	51546	38164	45390	45152	42094	58967
NM_000589	IL4|BCGF-1|BCGF1|BSF-1|BSF1|IL-4|-|5q31.1|protein-coding	0.000	2609	0.000	2786	1590	3947	3225	4009	5528
NM_001040440	CCDC112|MBC1|-|5q22.3|protein-coding	72159	52181	68972	41794	42934	41443	32251	32072	49753
NM_020804	PACSIN1|SDPI|-|6p21.31|protein-coding	59877	80881	83080	94733	68377	61177	103205	74166	60809
NM_032807	FBXO18|FBH1|Fbx18|hFBH1|-|10p15.1|protein-coding	1318823	1328018	1332422	1295618	1213295	1057776	1154601	1016273	965577
NM_170685	TAC4|EK|HK-1|HK1|PPT-C|-|17q21.33|protein-coding	0.000	0.000	0.000	0.000	0.000	0.000	0.000	0.000	1843
NM_001168467	MAP7D2|-|-|Xp22.12|protein-coding	7677	1305	4703	4179	6361	7894	9675	6013	3685
NM_001167670	TMEM239|-|-|20p13|protein-coding	0.000	0.000	0.000	0.000	0.000	0.000	0.000	0.000	0.000
NR_125822	LOC101929709|-|-|8q21.3|ncRNA	32241	30004	40756	25076	39754	27628	17738	22049	11056
NM_001130026	TCAF2|FAM115C|FAM139A|-|7q35|protein-coding	560385	554428	528266	431873	483410	392719	377342	352789	399867
NR_033909	ECRP|-|-|14q11.2|pseudo	0.000	1305	3135	4179	0.000	1973	0.000	0.000	0.000
NM_198395	G3BP1|G3BP|HDH-VIII|-|5q33.1|protein-coding	1432435	1359327	1382584	1395923	1520196	1489964	1473890	1838111	1794795
NM_002526	NT5E|CALJA|CD73|E5NT|NT|NT5|NTE|eN|eNT|-|6q14.3|protein-coding	300919	340484	316646	252158	287820	207214	169320	172386	160315
NM_052963	TOP1MT|-|-|8q24.3|protein-coding	420672	495724	476537	416548	416623	321674	316064	286641	278248
NM_014154	ARMC8|GID5|HSPC056|S863-2|VID28|-|3q22.3|protein-coding	471337	429193	470267	398437	462738	410480	412818	432968	499373
NR_135313	FAS|ALPS1A|APO-1|APT1|CD95|FAS1|FASTM|TNFRSF6|-|10q23.31|protein-coding	715450	643137	683454	755080	896852	874244	959480	1196676	1133263
NM_021616	TRIM34|IFP1|RNF21|-|11p15.4|protein-coding	299384	294825	261782	243799	241705	177612	216085	266596	219282
NM_001317999	CLEC6A|CLEC4N|CLECSF10|dectin-2|-|12p13.31|protein-coding	3071	1305	3135	4179	0.000	0.000	1613	0.000	0.000
NM_032621	BEX2|BEX1|DJ79P11.1|-|Xq22.2|protein-coding	290172	300043	319781	249372	306902	240762	241886	256574	261664
NM_001304288	RPSA|37LRP|67LR|ICAS|LAMBR|LAMR1|LBP|LBP/p40|LRP|LRP/LR|NEM/1CHD4|SA|lamR|p40|-|3p22.1|protein-coding	333160	330048	362105	363609	399131	447976	380567	467045	420137
NR_106923	MIR6863|hsa-mir-6863|-|16q13|ncRNA	0.000	0.000	0.000	0.000	0.000	0.000	0.000	0.000	0.000
NM_003895	SYNJ1|INPP5G|PARK20|-|21q22.11|protein-coding	457519	416147	380916	360823	365738	418374	414431	497112	429350
NM_002134	HMOX2|HO-2|-|16p13.3|protein-coding	842880	914480	904480	847027	834836	749916	943354	675511	858700
NR_038854	NRAV|DYNLL1-AS1|DYNLL1AS1|-|12q24.31|ncRNA	93653	60009	65837	83588	74738	69071	58053	68152	71865
NM_032250	ANKRD20A1|ANKRD20A|-|9q21.11|protein-coding	0.000	0.000	0.000	0.000	0.000	0.000	0.000	0.000	0.000
NM_033624	FBXO21|FBX21|-|12q24.22|protein-coding	773791	692709	717940	631091	675820	615720	607939	631412	552811
NM_052962	IL22RA2|CRF2-10|CRF2-S1|CRF2X|IL-22BP|IL-22R-alpha-2|IL-22RA2|ZCYTOR16|-|6q23.3|protein-coding	0.000	0.000	0.000	0.000	0.000	0.000	0.000	0.000	0.000
NM_001130983	DYSF|FER1L1|LGMD2B|MMD1|-|2p13.2|protein-coding	27635	24786	29784	26470	19082	17761	35477	26058	27641
NM_001477	GAGE12I|AL4|CT4.7|GAGE-7B|GAGE7B|-|Xp11.23|protein-coding	0.000	0.000	0.000	0.000	0.000	0.000	0.000	0.000	0.000
NM_003404	YWHAB|GW128|HEL-S-1|HS1|KCIP-1|YWHAA|-|20q13.12|protein-coding	3658620	3327873	3716674	3439656	3940425	3808783	3613772	4153289	3958130
NM_001288974	ADAM12|ADAM12-OT1|CAR10|MCMP|MCMPMltna|MLTN|MLTNA|-|10q26.2|protein-coding	4606	7827	6270	6966	11131	1973	6450	6013	3685
NM_001287435	CEBPA|C/EBP-alpha|CEBP|-|19q13.11|protein-coding	142783	181331	150485	117024	163787	114461	93529	58130	38697
NM_024629	CENPU|CENP50|CENPU50|KLIP1|MLF1IP|PBIP1|-|4q35.1|protein-coding	480549	435715	474969	749508	715574	592039	948192	1042331	1037443
NM_001276700	NLRP6|AVR|CLR11.4|NALP6|NAVR|NAVR/AVR|PAN3|PYPAF5|-|11p15.5|protein-coding	322413	348311	363673	387292	359377	365091	185446	184412	184270
NM_152457	ZNF597|HIT-4|-|16p13.3|protein-coding	185771	196985	202215	182501	206721	195373	167707	194435	165843
NM_000661	RPL9|L9|NPC-A-16|-|4p14|protein-coding	19959	27395	29784	33435	17492	27628	25801	34076	31326
NM_001143807	BDNF|ANON2|BULN2|-|11p14.1|protein-coding	3071	3914	1568	4179	3180	0.000	1613	2004	1843
NR_046229	GMDS-AS1|-|-|6p25.3-p25.2|ncRNA	44524	31309	34486	43187	23852	27628	32251	32072	40540
NR_103485	PLPP1|LLP1a|LPP1|PAP-2a|PAP2|PPAP2A|-|5q11.2|protein-coding	328554	303957	363673	320422	335525	296019	320902	368825	368541
NR_030193	MIR523|MIRN523|hsa-mir-523|mir-523|-|19q13.42|ncRNA	0.000	0.000	0.000	0.000	0.000	0.000	0.000	0.000	0.000
NR_028130	CFL2|NEM7|-|14q13.1|protein-coding	110542	120017	133242	125382	141525	148010	104817	160359	162158
NM_001001713	SH3BGR|21-GARP|-|21q22.2|protein-coding	16888	19568	20378	26470	22262	23682	29026	26058	27641
NM_001128148	TFRC|CD71|IMD46|T9|TFR|TFR1|TR|TRFR|p90|-|3q29|protein-coding	1074710	966662	1050262	1256610	1442278	1357742	1452927	1655703	1702659
NR_002925	FMO9P|-|-|1q24.1|pseudo	0.000	0.000	0.000	0.000	0.000	0.000	0.000	0.000	0.000
NM_001322479	HPS1|BLOC3S1|HPS|-|10q24.2|protein-coding	947280	1001884	987560	957085	935016	840695	969155	713596	843959
NM_001865	COX7A2|COX7AL|COX7AL1|COXVIIAL|COXVIIa-L|VIIAL|-|6q14.1|protein-coding	346978	335266	341727	365002	349836	371011	361216	426955	399867
NM_001076778	FAM107A|DRR1|TU3A|-|3p14.3-p14.2|protein-coding	0.000	0.000	0.000	0.000	0.000	0.000	1613	2004	0.000
NM_001165037	GABRA5|-|-|15q12|protein-coding	0.000	0.000	0.000	0.000	0.000	0.000	0.000	2004	0.000
NM_018149	SMG8|C17orf71|-|17q22|protein-coding	641755	630091	614482	571186	647197	515074	575688	483080	512272
NR_047564	CRB1|LCA8|RP12|-|1q31.3|protein-coding	3071	0.000	3135	0.000	1590	0.000	1613	4009	0.000
NR_036488	LINC00673|HI-LNC75|HILNC75|LUCAIR1|SLNCR|SLNCR1|-|17q24.3|ncRNA	7677	7827	4703	2786	1590	1973	3225	0.000	3685
NM_139320	CHRFAM7A|CHRNA7|CHRNA7-DR1|D-10|-|15q13.2|protein-coding	3071	0.000	0.000	0.000	0.000	0.000	0.000	0.000	1843
NR_038159	MRPL42|HSPC204|L31MT|L42MT|MRP-L31|MRP-L42|MRP-S32|MRPL31|MRPS32|PTD007|RPML31|S32MT|-|12q22|protein-coding	548102	451370	474969	497350	526344	550596	533761	713596	685486
NM_001159546	RFPL2|RNF79|-|22q12.3|protein-coding	0.000	2609	4703	2786	1590	0.000	1613	2004	0.000
NM_001009925	TMEM230|C20orf30|HSPC274|dJ1116H23.2.1|-|20p13-p12.3|protein-coding	661714	623569	689724	643629	728295	659137	707919	807807	849487
NM_004673	ANGPTL1|ANG3|ANGPT3|ARP1|AngY|UNQ162|dJ595C2.2|-|1q25.2|protein-coding	0.000	0.000	1568	0.000	3180	1973	1613	0.000	1843
NM_007215	POLG2|HP55|MTPOLB|PEOA4|POLB|POLG-BETA|POLGB|-|17q23.3|protein-coding	171954	148717	144215	156031	157426	171691	135456	194435	191641
NM_001203264	IL17RC|CANDF9|IL17-RL|IL17RL|-|3p25.3|3p25.3-p24.1|protein-coding	85977	103058	108161	79409	68377	61177	62890	56126	47910
NM_019100	DMAP1|DNMAP1|DNMTAP1|EAF2|MEAF2|SWC4|-|1p34.1|protein-coding	408390	508769	493780	445804	397541	412454	456358	392879	449620
NM_001775	CD38|ADPRC 1|ADPRC1|-|4p15.32|protein-coding	985663	987534	1056532	1372240	1272131	1280777	1398099	1565501	1385714
NR_120592	PRSS23|SIG13|SPUVE|ZSIG13|-|11q14.2|protein-coding	1535	2609	4703	1393	3180	0.000	3225	0.000	0.000
NM_001291470	CCL4L2|AT744.2|CCL4L|SCYA4L|SCYQ4L2|-|17q12|protein-coding	0.000	0.000	0.000	0.000	0.000	0.000	0.000	0.000	0.000
NR_031707	MIR1307|MIRN1307|hsa-mir-1307|mir-1307|-|10q24.33|ncRNA	13818	20873	10973	12538	11131	11841	9675	14031	11056
NM_019072	SGTB|SGT2|-|5q12.3|protein-coding	503578	457892	462429	398437	477049	526915	441845	603349	598879
NR_029837	MIR219A2|MIR219-2|MIRN219-2|hsa-mir-219a-2|mir-219a-2|-|9q34.11|ncRNA	0.000	0.000	0.000	0.000	0.000	0.000	0.000	0.000	0.000
NR_120562	LOC101928837|-|-|11q13.5|ncRNA	0.000	0.000	0.000	0.000	0.000	0.000	0.000	0.000	0.000
NM_201278	MTMR2|CMT4B|CMT4B1|-|11q21|protein-coding	489761	478765	501618	502923	553377	459817	578913	619385	620992
NM_001276699	TP53|BCC7|LFS1|P53|TRP53|-|17p13.1|protein-coding	925786	904044	953074	983555	1036787	874244	1138475	1024291	1059555
NM_030660	ATXN3|AT3|ATX3|JOS|MJD|MJD1|SCA3|-|14q32.12|protein-coding	428349	444847	391889	397044	391180	355223	349928	499116	493845
NM_203404	AMPD2|PCH9|SPG63|-|1p13.3|protein-coding	615655	617046	650536	686817	570869	603880	678893	513148	497530
NM_015279	TBC1D30|-|-|12q14.3|protein-coding	10747	22177	6270	11145	9541	7894	4838	2004	5528
NM_001204180	ZHX1-C8orf76|-|-|8q24.13|protein-coding	262536	258298	271187	284200	295770	209187	308001	286641	256136
NM_001130984	DYSF|FER1L1|LGMD2B|MMD1|-|2p13.2|protein-coding	27635	24786	29784	26470	19082	17761	35477	26058	27641
NM_006160	NEUROD2|NDRF|bHLHa1|-|17q12|protein-coding	0.000	0.000	0.000	1393	0.000	0.000	0.000	0.000	0.000
NM_181845	ZNF283|HZF19|HZF41|-|19q13.31|protein-coding	122824	129149	119134	103092	117672	78939	79016	112251	64495
NM_001164551	DISC1|C1orf136|SCZD9|-|1q42.2|protein-coding	75230	76968	62702	55725	54066	63151	58053	52117	58967
NM_001759	CCND2|KIAK0002|MPPH3|-|12p13.32|protein-coding	1219028	1168865	1316747	1583997	1502705	1501805	1030433	1096452	1149848
NM_001134778	PBX3|-|-|9q33.3|protein-coding	208801	206117	192809	208971	244885	191426	237048	238534	272720
NR_033879	SPATA3-AS1|-|-|2q37.1|ncRNA	13818	10436	9405	25076	12721	15788	29026	12027	22112
NR_046268	TGFB2-AS1|-|-|1q41|ncRNA	0.000	0.000	0.000	0.000	0.000	0.000	0.000	0.000	0.000
NR_026703	VTRNA1-1|HVG1|VAULTRC1|VR1|hvg-1|vRNA|-|5q31.3|ncRNA	0.000	0.000	1568	0.000	0.000	0.000	1613	0.000	1843
NM_001301102	PPCDC|MDS018|PPC-DC|coaC|-|15q24.2|protein-coding	98259	120017	103459	130955	112902	118408	167707	116260	130832
NR_125930	LOC101929741|-|-|4q26|ncRNA	1535	1305	1568	2786	0.000	3947	0.000	0.000	0.000
NM_001286822	PTTG1IP|C21orf1|C21orf3|PBF|-|21q22.3|protein-coding	1291187	1299319	1293233	1235713	1324606	1184078	1211041	1222735	1142477
NM_001321550	KCTD18|6530404F10Rik|-|2q33.1|protein-coding	618726	605305	603509	565614	593131	402586	572463	521166	534384
NM_001201459	ZNF513|HMFT0656|RP58|-|2p23.3|protein-coding	331625	363966	300971	431873	310082	408507	325739	258578	307732
NM_052998	AZIN2|ADC|AZI2|AZIB1|ODC-p|ODC1L|ODCp|-|1p35.1|protein-coding	23030	19568	32919	15325	22262	11841	17738	14031	18427
NM_001346334	ATG13|KIAA0652|PARATARG8|-|11p11.2|protein-coding	1601318	1538049	1605177	1372240	1421606	1158423	1225554	1044336	1168275
NM_016205	PDGFC|FALLOTEIN|SCDGF|-|4q32.1|protein-coding	16888	11741	17243	6966	6361	13814	4838	10022	11056
NR_110097	SNHG21|FSD2-AS1|SCARNA15HG|-|15q25.2|ncRNA	21494	28700	23513	20897	23852	9867	53215	26058	49753
NM_001080480	MBOAT1|LPEAT1|LPLAT|LPLAT 1|LPSAT|OACT1|dJ434O11.1|-|6p22.3|protein-coding	221083	242644	188107	217329	173328	199320	230598	226507	210068
NR_106803	MIR6745|hsa-mir-6745|-|11p11.2|ncRNA	0.000	0.000	0.000	0.000	0.000	0.000	0.000	0.000	0.000
NR_126497	LINC01588|C14orf182|-|14q21.3|ncRNA	56806	31309	43892	30649	30213	31575	46765	48108	40540
NM_001347869	ZNF174|ZSCAN8|-|16p13.3|protein-coding	242577	236121	275890	243799	201951	171691	211247	172386	182428
NM_001035267	RPL41|L41|-|12q13.2|protein-coding	156601	133063	166161	151852	168557	146036	172545	190426	180585
NM_001160266	RPAIN|HRIP|RIP|-|17p13.2|protein-coding	488225	481374	490645	527999	529524	520994	536986	509139	534384
NM_016306	DNAJB11|ABBP-2|ABBP2|DJ9|Dj-9|EDJ|ERdj3|ERj3|ERj3p|PRO1080|UNQ537|-|3q27.3|protein-coding	695491	647050	686589	706321	766459	641375	751458	691547	694700
NM_004658	RASAL1|RASAL|-|12q24.13|protein-coding	72159	73054	53297	44580	50885	33549	29026	16036	20270
NM_001319655	OSBPL8|MST120|MSTP120|ORP8|OSBP10|-|12q21.2|protein-coding	1788625	1535440	1551880	1186953	1394574	1436681	1317471	2038559	2023290
NM_001033560	DYX1C1|CILD25|DNAAF4|DYX1|DYXC1|EKN1|RD|-|15q21.3|protein-coding	18424	7827	9405	18111	7951	9867	6450	6013	11056
NM_001321816	CBLB|Cbl-b|Nbla00127|RNF56|-|3q13.11|protein-coding	1349529	1251051	1341828	1173022	1402524	1318273	1111062	1194672	1103780
NM_001324214	ELAVL4|HUD|PNEM|-|1p33-p32.3|protein-coding	6141	5218	4703	4179	4770	1973	1613	2004	1843
NM_001130058	SLC44A5|CTL5|-|1p31.1|protein-coding	3071	9132	6270	11145	6361	1973	1613	12027	11056
NM_001283043	RALGAPA1|GARNL1|GRIPE|RalGAPalpha1|TULIP1|p240|-|14q13.2|protein-coding	159671	152631	128540	96126	173328	163797	133843	116260	127147
NM_000673	ADH7|ADH4|-|4q23|protein-coding	0.000	0.000	0.000	0.000	0.000	0.000	0.000	0.000	0.000
NM_001206484	ATF3|-|-|1q32.3|protein-coding	893545	897521	882534	543324	753738	607827	166095	122273	149259
NM_015634	KIF1BP|KBP|KIAA1279|TTC20|-|10q22.1|protein-coding	449843	420061	423240	461128	521574	442056	485384	503125	552811
NM_014359	OPTC|OPT|-|1q32.1|protein-coding	0.000	0.000	0.000	0.000	0.000	0.000	0.000	0.000	0.000
NM_138424	KIF12|-|-|9q32|protein-coding	0.000	0.000	0.000	0.000	0.000	0.000	0.000	0.000	0.000
NR_015377	PAX8-AS1|-|-|2q14.1|ncRNA	267142	345702	283728	274448	267147	230895	196734	174390	169529
NM_001007250	SCP2|NLTP|NSL-TP|SCP-2|SCP-CHI|SCP-X|SCPX|-|1p32.3|protein-coding	631008	577910	617617	611587	672639	645322	719207	827852	805262
NM_145043	NEIL2|NEH2|NEI2|-|8p23.1|protein-coding	236436	249167	247674	213150	227393	167744	224147	226507	246922
NM_001206840	TGOLN2|TGN38|TGN46|TGN48|TGN51|TTGN2|-|2p11.2|protein-coding	4833125	4635019	4867260	4349374	4684622	4469893	4273314	4584253	4322986
NM_001322802	NNAT|Peg5|-|20q11.23|protein-coding	10747	11741	7838	16718	14311	11841	17738	6013	7371
NM_001320739	FAM107B|C10orf45|HITS|-|10p13|protein-coding	4283488	3922742	4293535	3527423	3910212	3966660	3599259	4137253	3965501
NM_001193388	UNKL|C16orf28|ZC3H5L|ZC3HDC5L|-|16p13.3|protein-coding	442166	579214	485942	420727	383229	384825	398305	324726	320631
NM_000148	FUT1|H|HH|HSC|-|19q13.33|protein-coding	9212	9132	17243	9752	15902	7894	11288	12027	3685
NM_001099693	RPL31|L31|-|2q11.2|protein-coding	422208	421365	481240	473667	477049	461790	420881	525175	471732
NR_027356	LOC645166|-|-|1q21.1|pseudo	0.000	1305	0.000	0.000	1590	1973	0.000	0.000	0.000
NM_181798	KCNQ1|ATFB1|ATFB3|JLNS1|KCNA8|KCNA9|KVLQT1|Kv1.9|Kv7.1|LQT|LQT1|RWS|SQT2|WRS|-|11p15.5-p15.4|protein-coding	446772	494419	479672	355250	378459	339436	346703	266596	267192
NM_001130982	DYSF|FER1L1|LGMD2B|MMD1|-|2p13.2|protein-coding	27635	24786	29784	26470	19082	17761	33864	26058	27641
NM_001346465	ANO10|SCAR10|TMEM16K|-|3p22.1-p21.33|protein-coding	205730	211335	214755	185287	174918	177612	206409	184412	164001
NM_001040623	CHIA|AMCASE|CHIT2|TSA1902|-|1p13.2|protein-coding	0.000	0.000	0.000	0.000	0.000	0.000	0.000	0.000	0.000
NM_001288739	DNM1|DNM|EIEE31|-|9q34.11|protein-coding	10747	11741	6270	8359	7951	11841	6450	0.000	0.000
NM_147200	TRAF3IP2|ACT1|C6orf2|C6orf4|C6orf5|C6orf6|CANDF8|CIKS|PSORS13|-|6q21|protein-coding	638685	626178	656806	498743	567688	479551	496672	408915	420137
NM_001355	DDT|DDCT|-|22q11.23|protein-coding	105936	101754	105026	114237	109721	86832	108042	106238	112405
NR_047517	HOTAIR|HOXAS|HOXC-AS4|HOXC11-AS1|NCRNA00072|-|12q13.13|ncRNA	0.000	0.000	0.000	0.000	0.000	0.000	0.000	0.000	0.000
NM_001167671	LPP|-|-|3q27.3-q28|protein-coding	419137	425279	379348	412369	373688	447976	362829	396888	386968
NM_001320048	C1orf112|-|-|1q24.2|protein-coding	196518	187853	189674	271662	314852	246683	427331	493103	486474
NM_001330182	RAB15|-|-|14q23.3|protein-coding	287101	281780	324484	356643	281459	309834	322514	276619	326159
NR_027712	PIP5K1P1|-|-|6p24.3|pseudo	36847	28700	42324	47367	42934	33549	38702	36081	22112
NM_013952	PAX8|-|-|2q14.1|protein-coding	107471	125236	112864	103092	100180	74992	67728	54121	71865
NR_003064	PYY2|-|-|17q11.2|pseudo	9212	2609	1568	5573	0.000	3947	6450	2004	1843
NM_001256700	STPG3|C9orf173|-|9q34.3|protein-coding	4606	3914	1568	4179	0.000	7894	1613	0.000	1843
NM_001199917	PGM3|AGM1|IMD23|PAGM|PGM 3|-|6q14.1|protein-coding	236436	190462	203782	218723	246475	185506	198346	204457	208226
NM_152632	CFAP47|CHDC2|CXorf22|CXorf30|CXorf59|-|Xp21.1|protein-coding	0.000	0.000	0.000	0.000	0.000	0.000	0.000	0.000	0.000
NM_001024855	ZNF197|D3S1363E|P18|VHLaK|ZKSCAN9|ZNF166|ZNF20|ZSCAN41|-|3p21.31|protein-coding	176560	196985	191242	203398	194000	165771	187058	160359	191641
NM_001100916	MBOAT4|FKSG89|GOAT|OACT4|-|8p12|protein-coding	7677	14350	10973	5573	6361	1973	4838	4009	3685
NM_014950	ZBTB1|ZNF909|-|14q23.3|protein-coding	2017385	1772866	1993931	1816651	2164213	2170809	1956049	2259053	2157807
NM_138408	GTF3C6|C6orf51|TFIIIC35|bA397G5.3|-|6q21|protein-coding	271748	229598	272755	284200	294180	244709	283813	372834	350114
NM_015025	MYT1L|MRD39|NZF1|ZC2H2C2|ZC2HC4B|myT1-L|-|2p25.3|protein-coding	1535	0.000	0.000	1393	1590	0.000	0.000	4009	1843
NR_109868	LINC01722|-|-|20p12.1|ncRNA	0.000	0.000	0.000	0.000	0.000	0.000	0.000	0.000	0.000
NR_120450	LOC101927583|-|-|12q13.3|ncRNA	0.000	0.000	1568	0.000	0.000	0.000	0.000	0.000	0.000
NR_003264	SDHAP1|SDHAL1|SDHALP1|-|3q29|pseudo	61412	87404	79945	78016	65197	69071	77403	76170	68180
NM_001134440	ZNF502|-|-|3p21.31|protein-coding	78300	92622	87783	87768	95410	82885	38702	78175	66337
NR_039630	MIR4431|-|-|2p16.2|ncRNA	0.000	0.000	0.000	0.000	0.000	0.000	0.000	0.000	0.000
NM_001170721	BCAR1|CAS|CAS1|CASS1|CRKAS|P130Cas|-|16q23.1|protein-coding	3071	0.000	3135	1393	1590	0.000	0.000	0.000	1843
NM_001004456	OR1M1|OR19-5|OR19-6|-|19p13.2|protein-coding	0.000	0.000	0.000	0.000	0.000	0.000	0.000	0.000	0.000
NR_037867	MIR3945HG|-|-|4q35.1|ncRNA	12282	19568	15676	15325	12721	15788	9675	2004	5528
NM_001319840	AACS|ACSF1|SUR-5|-|12q24.31|protein-coding	474408	451370	506320	514068	443656	394693	475709	422946	405395
NM_001286460	N4BP2L1|CG018|-|13q13.1|protein-coding	219548	193071	214755	190860	219443	181559	159645	176395	184270
NM_001204746	CDH16|-|-|16q22.1|protein-coding	0.000	2609	0.000	2786	0.000	0.000	0.000	0.000	0.000
NM_001318196	LOC100128988|-|-|20q12|protein-coding	0.000	0.000	0.000	0.000	0.000	1973	0.000	0.000	0.000
NR_026890	RPSAP9|LAMR1P9|RPSA_20_986|-|9q21.13|pseudo	4606	5218	0.000	9752	6361	7894	6450	4009	3685
NM_001170806	ERICH5|C8orf47|-|8q22.2|protein-coding	1535	1305	0.000	2786	0.000	1973	1613	2004	0.000
NR_120403	LINC00448|-|-|13q21.31|ncRNA	0.000	0.000	0.000	0.000	0.000	0.000	0.000	0.000	0.000
NM_001199462	PDCD2|RP8|ZMYND7|-|6q27|protein-coding	750762	786636	774372	766225	777590	724261	778872	767717	679958
NM_001346259	USP28|-|-|11q23.2|protein-coding	471337	480070	481240	526606	462738	465737	651479	693551	678115
NR_033415	KRT42P|-|-|17q21.2|pseudo	0.000	0.000	0.000	0.000	0.000	0.000	0.000	0.000	0.000
NM_000036	AMPD1|MAD|MADA|MMDD|-|1p13.2|protein-coding	0.000	0.000	0.000	0.000	0.000	0.000	0.000	2004	0.000
NR_110301	ZNF503-AS2|C10orf41|NCRNA00245|-|10q22.2|ncRNA	0.000	0.000	1568	1393	0.000	0.000	3225	0.000	0.000
NR_031650	MIR1248|MIRN1248|hsa-mir-1248|mir-1248|-|3q27.3|ncRNA	1535	3914	4703	6966	0.000	11841	11288	8018	7371
NM_016619	PLAC8|C15|DGIC|PNAS-144|onzin|-|4q21.22|protein-coding	414531	397884	479672	500136	539065	524941	504735	555242	573081
NM_024074	TMEM38A|TRIC-A|TRICA|-|19p13.11|protein-coding	19959	30004	21946	29256	15902	15788	9675	10022	11056
NR_125997	LOC102724450|-|-|1p36.31|ncRNA	4606	0.000	1568	5573	3180	1973	1613	2004	0.000
NM_001282912	CARF|ALS2CR8|NYD-SP24|-|2q33.2|protein-coding	176560	133063	148918	171356	144705	171691	182221	184412	186113
NM_001323581	IFT52|C20orf9|CGI-53|NGD2|NGD5|-|20q13.12|protein-coding	276354	301348	288430	319028	284639	260497	299938	322722	324316
NM_001200052	NPL|C112|C1orf13|NAL|NPL1|-|1q25.3|protein-coding	181165	203508	178701	160211	174918	199320	127393	134300	106877
NM_145804	ABTB2|ABTB2A|BTBD22|-|11p13|protein-coding	39918	27395	26648	36222	41344	39469	24189	28063	18427
NR_002968	SNORA2C|ACA34|MIR1291|SNORA34|-|12q13.11|snoRNA	0.000	0.000	1568	0.000	1590	0.000	1613	0.000	0.000
NR_030267	MIR487B|MIRN487B|mir-487b|-|14q32.31|ncRNA	0.000	0.000	0.000	0.000	0.000	0.000	0.000	0.000	0.000
NM_001105565	SMTNL1|CHASM|-|11q12.1|protein-coding	7677	10436	1568	13931	11131	11841	12901	2004	7371
NM_001330236	LOC107984640|-|-|14q32.32|protein-coding	0.000	0.000	0.000	0.000	0.000	0.000	0.000	0.000	0.000
NR_038376	LINC00837|-|-|10p12.1|ncRNA	0.000	0.000	0.000	0.000	0.000	0.000	0.000	0.000	0.000
NR_134601	LOC105377967|-|-|6q22.2|ncRNA	0.000	0.000	0.000	0.000	0.000	0.000	0.000	0.000	0.000
NR_135468	CCNT2|CYCT2|-|2q21.3|protein-coding	681673	631396	606644	667313	664688	763730	649866	781748	716812
NM_001244262	HBP1|-|-|7q22.3|protein-coding	1040934	1011016	1009506	855386	936606	745969	674055	723618	744453
NR_038257	TRPM2|EREG1|KNP3|LTRPC2|LTrpC-2|NUDT9H|NUDT9L1|TRPC7|-|21q22.3|protein-coding	178095	180026	181836	215936	173328	177612	254786	194435	211911
NR_024413	FLJ42393|AVPC1948|-|3q27.3|ncRNA	0.000	0.000	0.000	0.000	0.000	1973	0.000	2004	0.000
NR_132337	DANT2|-|-|Xq23|ncRNA	0.000	0.000	0.000	0.000	0.000	0.000	0.000	0.000	0.000
NM_206923	YY2|ZNF631|-|Xp22.12|protein-coding	55271	37832	40756	68264	52475	53283	38702	50112	57124
NM_178356	LCE4A|LEP8|SPRL4A|-|1q21.3|protein-coding	0.000	0.000	0.000	0.000	0.000	0.000	0.000	0.000	0.000
NM_001077691	ALG9|CDG1L|DIBD1|GIKANIS|LOH11CR1J|-|11q23.1|protein-coding	265607	273953	225728	270269	279869	248656	304776	230516	263507
NM_021640	C12orf10|Gamm1|MST024|MSTP024|MYG|MYG1|-|12q13.13|protein-coding	486690	498333	506320	462522	462738	493366	459583	406910	410923
NR_026929	DKFZp434L192|-|-|7p11.2|ncRNA	0.000	0.000	0.000	0.000	0.000	0.000	0.000	0.000	0.000
NR_033118	ZIC4|-|-|3q24|protein-coding	0.000	0.000	0.000	0.000	0.000	0.000	0.000	0.000	0.000
NM_020777	SORCS2|-|-|4p16.1|protein-coding	1535	2609	4703	5573	3180	1973	1613	2004	7371
NM_001198687	LEPR|CD295|LEP-R|LEPRD|OB-R|OBR|-|1p31.3|protein-coding	55271	60009	59567	40401	50885	39469	51602	68152	88450
NM_018958	NPAP1|C15orf2|-|15q11.2|protein-coding	0.000	0.000	0.000	0.000	0.000	0.000	0.000	0.000	0.000
NR_136303	KIAA1328|-|-|18q12.2|protein-coding	50665	43050	65837	79409	55656	55257	51602	66148	42382
NM_001318031	SALL4|DRRS|HSAL4|ZNF797|-|20q13.2|protein-coding	0.000	0.000	1568	0.000	1590	0.000	1613	0.000	1843
NM_001077415	CRELD1|AVSD2|CIRRIN|-|3p25.3|protein-coding	224154	241339	228863	252158	230574	223001	201571	188421	187956
NM_001100814	TMEM55B|C14orf9|-|14q11.2|protein-coding	655573	632700	583131	763439	675820	674924	682118	621390	679958
NR_134912	LOC102724360|-|-|19p13.11|ncRNA	1535	0.000	0.000	0.000	0.000	0.000	0.000	0.000	0.000
NM_001291241	ESR1|ER|ESR|ESRA|ESTRR|Era|NR3A1|-|6q25.1-q25.2|protein-coding	15353	20873	31351	26470	41344	21708	19351	28063	66337
NR_103841	LINC00539|LINC00422|-|13q12.11|ncRNA	42988	49572	40756	61298	49295	45390	61278	88197	71865
NR_024035	AACSP1|AACSL|-|5q35.3|pseudo	0.000	0.000	0.000	0.000	0.000	0.000	0.000	0.000	0.000
NR_135845	FAM219B|C15orf17|-|15q24.1-q24.2|protein-coding	673997	815336	710103	762046	607443	633482	690181	665488	663374
NM_001321090	GPS1|COPS1|CSN1|SGN1|-|17q25.3|protein-coding	790680	806204	769670	745328	783951	726234	882077	665488	709441
NM_133445	GRIN3A|GluN3A|NMDAR-L|NR3A|-|9q31.1|protein-coding	10747	6523	3135	4179	7951	0.000	3225	6013	3685
NR_039606	MIR1254-2|-|-|10p12.2|ncRNA	0.000	0.000	0.000	0.000	0.000	0.000	0.000	0.000	0.000
NM_001039380	C10orf25|-|-|10q11.21|protein-coding	50665	32613	36054	32042	54066	25655	12901	26058	25798
NM_002451	MTAP|BDMF|DMSFH|DMSMFH|HEL-249|LGMBF|MSAP|c86fus|-|9p21.3|protein-coding	459055	446152	489077	557255	570869	560463	559562	661479	641261
NM_001177466	MAMLD1|CG1|CXorf6|F18|HYSP2|-|Xq28|protein-coding	141248	121322	125404	122596	178098	100647	98367	62139	66337
NM_001321509	SEPT10|-|-|2q13|protein-coding	16888	24786	10973	25076	28623	23682	24189	28063	16584
NM_022307	ICA1|ICA69|ICAp69|-|7p21.3|protein-coding	27635	44354	50162	36222	41344	27628	48377	34076	42382
NR_036170	MIR3199-2|mir-3199-2|-|22q12.1|ncRNA	0.000	0.000	0.000	0.000	0.000	0.000	0.000	0.000	0.000
NM_002811	PSMD7|MOV34|P40|Rpn8|S12|-|16q23.1|protein-coding	1030186	1009711	1094154	1060177	1097213	1026201	1122350	1158591	1164589
NM_001099671	C8orf59|-|-|8q21.2|protein-coding	187307	178722	200647	196432	214672	226948	222535	266596	294833
NM_001324002	CTNNA1|CAP102|MDPT2|-|5q31.2|protein-coding	815244	759240	741454	600442	748967	607827	598264	461031	506744
NM_203399	STMN1|C1orf215|LAP18|Lag|OP18|PP17|PP19|PR22|SMN|-|1p36.11|protein-coding	1410941	1301928	1503286	1774857	1890705	1866896	2233411	2619860	2461854
NM_001312910	FAM111A|GCLEB|KCS2|-|11q12.1|protein-coding	1188322	1077547	1213288	1547775	1575852	1529434	2059254	2375313	2266527
NR_110729	LOC101928295|-|-|19q13.33|ncRNA	13818	3914	17243	18111	9541	13814	11288	12027	5528
NR_024102	LINC01548|C21orf54|-|21q22.11|ncRNA	0.000	0.000	0.000	0.000	0.000	0.000	0.000	0.000	0.000
NM_030975	KRTAP9-9|KAP9.5|KAP9.9|KRTAP9-5|KRTAP9.9|-|17q21.2|protein-coding	0.000	0.000	0.000	0.000	0.000	0.000	0.000	0.000	0.000
NM_003485	GPR68|AI2A6|GPR12A|OGR1|-|14q32.11|protein-coding	1195999	1224960	1159991	1049032	1210115	1053829	1135250	920058	974791
NM_003869	CES2|CE-2|CES2A1|PCE-2|iCE|-|16q22.1|protein-coding	882798	926221	915452	789909	776000	771624	815961	671502	630205
NM_018293	ZNF654|-|-|3p11.1|protein-coding	346978	286998	318214	296738	354606	315754	367666	507134	412766
NM_024909	ATAT1|C6orf134|MEC17|Nbla00487|TAT|alpha-TAT|alpha-TAT1|-|6p21.33|protein-coding	75230	93927	59567	94733	79508	63151	75791	62139	49753
NR_037159	ZNF582-AS1|-|-|19q13.43|ncRNA	72159	79577	83080	57119	55656	65124	17738	28063	20270
NM_001323918	JMJD8|C16orf20|PP14397|-|16p13.3|protein-coding	865909	911871	906047	840062	791901	759783	854663	681524	689172
NM_030972	ZNF611|-|-|19q13.41|protein-coding	254860	224380	228863	222902	246475	213134	253174	254569	254293
NR_027183	LINC00847|-|-|5q35.3|ncRNA	525073	602696	569023	475060	485000	339436	482159	374838	363013
NM_001002249	ANAPC11|APC11|Apc11p|HSPC214|-|17q25.3|protein-coding	234901	216553	260214	271662	287820	234842	324127	318713	289305
NM_001318129	ZMAT5|SNRNP20|U11/U12-20K|ZC3H19|-|22q12.2|protein-coding	248719	250471	242971	222902	216262	151957	216085	168377	197169
NM_024552	CERS4|LASS4|Trh1|-|19p13.2|protein-coding	393037	464415	415402	374754	335525	270364	287038	230516	186113
NM_001173988	RABL6|C9orf86|PARF|RBEL1|pp8875|-|9q34.3|protein-coding	947280	1063198	1072208	1054605	982721	888058	1241680	992219	1044814
NR_104231	PQLC3|C2orf22|-|2p25.1|protein-coding	485155	515292	515726	455556	461147	491392	475709	483080	510429
NM_201591	GPM6A|GPM6|M6A|-|4q34.2|protein-coding	13818	16959	14108	37615	34984	41443	25801	44099	57124
NR_104118	LINC00408|-|-|13q12.11|ncRNA	0.000	0.000	0.000	0.000	0.000	0.000	0.000	0.000	0.000
NM_002113	CFHR1|CFHL|CFHL1|CFHL1P|CFHR1P|FHR1|H36-1|H36-2|HFL1|HFL2|-|1q31.3|protein-coding	0.000	0.000	0.000	0.000	0.000	0.000	0.000	0.000	0.000
NR_031666	MIR548N|MIRN548N|hsa-mir-548n|-|7p14.2|ncRNA	0.000	0.000	0.000	0.000	0.000	0.000	0.000	0.000	0.000
NR_110846	LOC101928674|-|-|17q25.3|ncRNA	0.000	0.000	0.000	2786	1590	0.000	0.000	0.000	0.000
NM_001939	DRP2|DRP-2|-|Xq22.1|protein-coding	29171	7827	10973	18111	6361	9867	38702	26058	16584
NM_016068	FIS1|CGI-135|TTC11|-|7q22.1|protein-coding	591091	528337	611347	518247	559738	509153	499897	432968	477261
NM_001042495	SLC12A6|ACCPN|KCC3|KCC3A|KCC3B|-|15q14|protein-coding	2355151	2194231	2283929	2256882	2202377	2437227	1893159	1902255	1798480
NM_001346097	TTC36|HBP21|-|11q23.3|protein-coding	9212	3914	1568	11145	1590	1973	4838	14031	11056
NR_003071	SNORD90|HBII-295|-|9q33.2|snoRNA	0.000	0.000	0.000	0.000	0.000	0.000	0.000	0.000	0.000
NR_110912	KCNC3|KSHIIID|KV3.3|SCA13|-|19q13.33|protein-coding	59877	50877	72108	44580	69967	73018	53215	38085	42382
NR_038962	ELOVL2-AS1|-|-|6p24.2|ncRNA	0.000	0.000	0.000	0.000	0.000	0.000	0.000	0.000	0.000
NM_005817	PLIN3|M6PRBP1|PP17|TIP47|-|19p13.3|protein-coding	813709	828381	793183	769012	741016	661110	717594	645444	624677
NM_001035505	BOLA3|MMDS2|-|2p13.1|protein-coding	141248	133063	150485	156031	154246	155904	190283	182408	173214
NR_136301	LOC101929748|-|-|9q22.31|ncRNA	1535	0.000	3135	0.000	3180	0.000	0.000	0.000	0.000
NM_016042	EXOSC3|CGI-102|PCH1B|RRP40|Rrp40p|bA3J10.7|hRrp-40|p10|-|9p13.2|protein-coding	414531	422670	423240	475060	500902	513100	532149	623394	554654
NM_080426	GNAS|AHO|C20orf45|GNAS1|GPSA|GSA|GSP|NESP|POH|SCG6|SgVI|-|20q13.32|protein-coding	2826488	2620814	2854519	2514613	2792327	2818105	2722020	2806277	2688506
NM_001322815	SOD2|IPO-B|IPOB|MNSOD|MVCD6|Mn-SOD|-|6q25.3|protein-coding	1682689	1669807	1735284	1344377	1717377	1564956	1144926	1284874	1313849
NM_001288758	RHOT1|ARHT1|MIRO-1|MIRO1|-|17q11.2|protein-coding	485155	448761	478104	515461	508852	477578	491834	565264	569396
NM_001258281	MSH2|COCA1|FCC1|HNPCC|HNPCC1|LCFS2|-|2p21-p16.3|protein-coding	938068	793158	907615	1125655	1144918	963050	1264256	1431201	1363602
NR_046215	LINC00536|-|-|8q23.3|ncRNA	0.000	0.000	0.000	0.000	0.000	0.000	0.000	0.000	0.000
NR_049768	LARP7|ALAZS|HDCMA18P|PIP7S|-|4q25|protein-coding	773791	780113	772805	667313	772820	718340	801448	950125	838431
NM_001001547	CD36|BDPLT10|CHDS7|FAT|GP3B|GP4|GPIV|PASIV|SCARB3|-|7q21.11|protein-coding	49130	54791	47027	37615	68377	39469	45152	34076	36854
NM_001271853	CEP57L1|C6orf182|bA487F23.2|cep57R|-|6q21|protein-coding	70624	71750	72108	97520	93820	106567	158032	180403	191641
NM_001083617	RB1CC1|ATG17|CC1|FIP200|PPP1R131|-|8q11.23|protein-coding	1001016	927526	973452	803840	933426	978838	874014	1098457	1077982
NR_104220	BEST3|VMD2L3|-|12q15|protein-coding	0.000	0.000	0.000	0.000	0.000	0.000	0.000	0.000	0.000
NR_028000	RDM1|RAD52B|-|17q12|protein-coding	4606	10436	4703	13931	12721	7894	22576	42094	22112
NM_001308085	C9orf135|-|-|9q21.12|protein-coding	0.000	0.000	0.000	0.000	0.000	0.000	0.000	0.000	0.000
NR_037616	BLOC1S5-TXNDC5|MUTED-TXNDC5|-|6p24.3|ncRNA	1280440	1206697	1415503	1517126	1636278	1339981	1401325	1262824	1358073
NM_182520	C22orf15|N27C7-3|-|22q11.23|protein-coding	15353	28700	20378	27863	23852	25655	17738	20045	14742
NR_134656	LOC441052|-|-|4q34.1|ncRNA	0.000	0.000	0.000	0.000	0.000	1973	1613	2004	0.000
NR_031710	MIR1321|MIRN1321|hsa-mir-1321|-|Xq21.2|ncRNA	0.000	0.000	0.000	0.000	0.000	0.000	0.000	0.000	0.000
NM_001199256	SGO1|CAID|NY-BR-85|SGO|SGOL1|-|3p24.3|protein-coding	75230	57400	97188	157425	125623	98673	240273	256574	248765
NM_197970	BOLL|BOULE|-|2q33.1|protein-coding	1535	0.000	0.000	1393	0.000	0.000	0.000	0.000	0.000
NM_005950	MT1G|MT1|MT1K|-|16q13|protein-coding	3071	3914	4703	9752	3180	9867	1613	10022	14742
NR_046678	NREP-AS1|-|-|5q22.1|ncRNA	0.000	0.000	0.000	0.000	0.000	0.000	0.000	0.000	0.000
NM_001320803	ORMDL3|-|-|17q21.1|protein-coding	1374094	1380200	1406097	1320694	1261000	1176184	1236842	1188659	1229084
NM_007019	UBE2C|UBCH10|dJ447F3.2|-|20q13.12|protein-coding	259466	267430	360538	405403	440475	394693	699856	691547	724183
NM_017693	BIVM|-|-|13q33.1|protein-coding	345443	340484	365240	465308	372098	369038	488609	575287	560182
NM_001286613	MICAL1|MICAL|MICAL-1|NICAL|-|6q21|protein-coding	1424759	1596753	1533069	1862624	1491573	1900445	1994751	1525412	1628951
NM_001330790	LIMCH1|LIMCH1A|LMO7B|-|4p13|protein-coding	4606	2609	3135	2786	6361	7894	8063	2004	12899
NM_020342	SLC39A10|LZT-Hs2|-|2q32.3|protein-coding	472872	469633	462429	406796	443656	467711	391855	535197	473575
NM_001244938	TXN|TRDX|TRX|TRX1|-|9q31.3|protein-coding	451378	404406	443618	441624	494541	530862	486997	575287	527014
NR_024528	RPL23AP7|RPL23AL1|RPL23A_6_267|bA395L14.9|-|2q14.1|pseudo	53736	49572	56432	43187	42934	45390	40314	54121	38697
NR_133898	KCTD10|BTBD28|MSTP028|ULRO61|hBACURD3|-|12q24.11|protein-coding	1093134	1102334	1056532	1010024	1087672	925554	1023983	942107	1054027
NM_022749	FAM160B2|RAI16|-|8p21.3|protein-coding	680138	709668	686589	724431	569279	597959	595039	414928	451463
NM_153338	GGT6|-|-|17p13.2|protein-coding	0.000	0.000	0.000	0.000	0.000	0.000	0.000	0.000	0.000
NM_001278359	RHOH|ARHH|TTF|-|4p14|protein-coding	1501524	1412813	1525232	1333232	1435918	1322220	1211041	1228748	1188545
NM_001331040	INPP4B|-|-|4q31.21|protein-coding	1375629	1257573	1368476	1494836	1321426	1440628	1504529	1595569	1511018
NM_001271907	SPATA33|C16orf55|-|16q24.3|protein-coding	64483	41745	39189	75229	60426	49337	59665	52117	68180
NR_136624	LOC729815|-|-|10q22.3|ncRNA	0.000	0.000	0.000	0.000	0.000	0.000	0.000	0.000	0.000
NM_014212	HOXC11|HOX3H|-|12q13.13|protein-coding	0.000	1305	0.000	0.000	0.000	0.000	0.000	0.000	0.000
NM_005545	ISLR|HsT17563|Meflin|-|15q24.1|protein-coding	0.000	0.000	0.000	0.000	0.000	0.000	0.000	0.000	0.000
NM_017885	HCFC1R1|HPIP|-|16p13.3|protein-coding	551173	506160	532969	427693	429344	384825	417656	344771	335372
NM_006366	CAP2|-|-|6p22.3|protein-coding	0.000	0.000	0.000	0.000	0.000	0.000	0.000	0.000	1843
NM_001159353	REG4|GISP|REG-IV|RELP|-|1p12|protein-coding	0.000	0.000	0.000	0.000	0.000	0.000	0.000	0.000	0.000
NR_102272	GAGE1|CT4.1|GAGE-1|-|Xp11.23|protein-coding	0.000	0.000	0.000	0.000	0.000	0.000	0.000	0.000	0.000
NR_106779	MIR6721|hsa-mir-6721|mir-6721|-|6p21.32|ncRNA	4606	3914	9405	9752	3180	5920	11288	10022	7371
NR_026785	RHPN1-AS1|C8orf51|-|8q24.3|ncRNA	4606	5218	9405	11145	7951	11841	12901	10022	12899
NM_001286054	ZNF595|-|-|4p16.3|protein-coding	150459	110886	115999	118417	125623	116434	111267	88197	93978
NM_001278526	ZNF518A|ZNF518|-|10q24.1|protein-coding	409925	369184	384051	384506	459557	536782	445070	593327	552811
NM_001322300	SIDT1|SID-1|SID1|-|3q13.2|protein-coding	531214	538774	509456	484812	521574	479551	532149	396888	407238
NM_000287	PEX6|HMLR2|PAF-2|PAF2|PBD4A|PDB4B|PXAAA1|-|6p21.1|protein-coding	317807	375707	388754	390078	341885	339436	432169	390874	364856
NM_001080518	LIPK|LIPL2|bA186O14.2|-|10q23.31|protein-coding	0.000	0.000	0.000	0.000	0.000	0.000	0.000	0.000	0.000
NM_006492	ALX3|FND|FND1|-|1p13.3|protein-coding	19959	10436	12540	13931	4770	17761	11288	6013	11056
NM_001282440	GNA12|NNX3|RMP|gep|-|7p22.3-p22.2|protein-coding	1054751	1103638	1098856	958478	990672	868324	998182	819834	860543
NM_024989	PGAP1|Bst1|ISPD3024|MRT42|SPG67|-|2q33.1|protein-coding	171954	159153	152053	129562	157426	179585	127393	230516	208226
NM_001001663	TMEM211|bA9F11.1|-|22q11.23|protein-coding	0.000	0.000	0.000	0.000	0.000	0.000	0.000	0.000	0.000
NM_001256415	RAB18|RAB18LI1|WARBM3|-|10p12.1|protein-coding	578808	534860	570590	521033	583590	580198	543437	681524	762880
NM_014800	ELMO1|CED-12|CED12|ELMO-1|-|7p14.2-p14.1|protein-coding	1374094	1402377	1340260	1054605	1310295	1012386	1094936	970170	895555
NR_024563	LOC100130238|-|-|12q24.33|ncRNA	0.000	0.000	0.000	0.000	0.000	0.000	0.000	0.000	0.000
NM_032819	ZNF341|-|-|20q11.22|protein-coding	116683	127845	139512	110058	69967	88806	83854	90202	79236
NM_001199944	SH3GL1|CNSA1|EEN|SH3D2B|SH3P8|-|19p13.3|protein-coding	514326	604001	550212	590690	548606	560463	583751	432968	480946
NM_001145114	RRP12|KIAA0690|-|10q24.1|protein-coding	284031	347007	300971	307883	268738	351276	306389	224502	259821
NM_018387	STRBP|HEL162|ILF3L|SPNR|p74|-|9q33.3|protein-coding	1116163	1029280	1097289	972410	1052688	965023	1027208	1130529	995061
NR_030328	MIR598|MIRN598|hsa-mir-598|mir-598|-|8p23.1|ncRNA	0.000	0.000	0.000	0.000	0.000	0.000	0.000	0.000	0.000
NM_001287249	D2HGDH|D2HGD|-|2q37.3|protein-coding	216477	223076	173999	351071	208311	294046	259624	182408	241394
NM_001130447	HAUS2|C15orf25|CEP27|HsT17025|-|15q15.2|protein-coding	538890	568778	503185	645023	632885	515074	693406	691547	825532
NR_033350	GOLGA8EP|GOLGA8E|-|15q11.2|pseudo	0.000	0.000	0.000	0.000	0.000	0.000	0.000	0.000	0.000
NM_001122956	DBNL|ABP1|HIP-55|HIP55|SH3P7|-|7p13|protein-coding	1584430	1615017	1700798	1701021	1641049	1584691	1635147	1403138	1612367
NM_001317064	WDR77|HKMT1069|MEP-50|MEP50|Nbla10071|p44|p44/Mep50|-|1p13.2|protein-coding	575738	590955	630157	651988	661508	639402	745008	767717	702071
NM_001282598	CTNNA2|CAP-R|CAPR|CT114|CTNR|-|2p12|protein-coding	0.000	0.000	0.000	0.000	0.000	0.000	0.000	0.000	0.000
NM_005070	SLC4A3|AE3|CAE3/BAE3|SLC2C|-|2q35|protein-coding	1535	0.000	0.000	1393	0.000	0.000	0.000	2004	0.000
NM_001165033	RNF182|-|-|6p23|protein-coding	0.000	0.000	0.000	0.000	0.000	3947	0.000	0.000	0.000
NR_030623	MIR216B|MIRN216B|mir-216b|-|2p16.1|ncRNA	0.000	0.000	0.000	0.000	0.000	0.000	0.000	0.000	0.000
NR_144940	METTL25|C12orf26|-|12q21.31|protein-coding	112077	120017	144215	121203	130393	148010	116105	182408	110562
NM_001278667	RAB23|HSPC137|-|6p12.1-p11.2|protein-coding	59877	56095	53297	59905	50885	65124	77403	80179	81079
NM_001276252	WDTC1|ADP|DCAF9|-|1p36.11|protein-coding	1564471	1608494	1623988	1416821	1415246	1168290	1306183	1116497	1122207
NR_036226	MIR4262|-|-|2p25.1|ncRNA	0.000	0.000	0.000	0.000	0.000	0.000	0.000	0.000	0.000
NM_001127365	FAM221A|C7orf46|-|7p15.3|protein-coding	95189	87404	105026	103092	120852	76965	91917	94211	86607
NR_036099	MIR3145|mir-3145|-|6q24.1|ncRNA	0.000	0.000	0.000	0.000	0.000	0.000	0.000	0.000	0.000
NR_106774	MIR6717|hsa-mir-6717|-|14q11.2|ncRNA	7677	5218	4703	4179	4770	5920	0.000	0.000	5528
NR_030627	MIR922|MIRN922|hsa-mir-922|-|3q29|ncRNA	10747	5218	15676	12538	22262	11841	14513	8018	1843
NM_001303113	FAM45A|-|-|10q26.11|protein-coding	39918	36527	39189	37615	47705	37496	43539	58130	64495
NR_121180	LINC01474|-|-|9q21.13|ncRNA	0.000	0.000	0.000	0.000	0.000	0.000	0.000	0.000	0.000
NR_104011	ZNHIT3|TRIP3|-|17q12|protein-coding	310131	297434	299403	291166	305311	254577	311226	288646	357485
NM_170664	OTOA|CT108|DFNB22|-|16p12.2|16p12.2|protein-coding	0.000	0.000	0.000	0.000	0.000	1973	0.000	0.000	1843
NM_001323625	ACP6|ACPL1|LPAP|PACPL1|-|1q21.2|protein-coding	150459	152631	156756	165783	171738	159850	153194	174390	158473
NM_014977	ACIN1|ACINUS|ACN|fSAP152|-|14q11.2|protein-coding	2387392	2466879	2423441	2314001	2339131	2423412	2431758	2239008	2382617
NM_213569	NEBL|LASP2|LNEBL|-|10p12.31|protein-coding	4606	1305	1568	2786	1590	0.000	6450	2004	5528
NM_001030018	APRT|AMP|APRTD|-|16q24.3|protein-coding	680138	657487	714805	689603	701262	692685	691793	617381	641261
NM_001257069	FBXW7|AGO|CDC4|FBW6|FBW7|FBX30|FBXO30|FBXW6|SEL-10|SEL10|hAgo|hCdc4|-|4q31.3|protein-coding	110542	126540	122269	137921	106541	94726	124168	132296	114248
NM_003559	PIP4K2B|PI5P4KB|PIP5K2B|PIP5KIIB|PIP5KIIbeta|PIP5P4KB|-|17q12|protein-coding	1966720	1972460	1907715	1955965	1841409	1732700	1989913	1916286	1929312
NM_015027	PDXDC1|LP8165|-|16p13.11|protein-coding	1182181	1170170	1174099	1188346	1257819	1034095	1265869	1176632	1216185
NM_001078173	FAM127C|CXX1c|MAR8B|-|Xq26.3|protein-coding	9212	28700	18811	29256	9541	9867	9675	4009	11056
NR_103820	POLDIP3|PDIP46|SKAR|-|22q13.2|protein-coding	1759454	1789825	1898310	1674551	1666491	1521540	1691587	1320954	1542344
NR_038827	EFCAB14-AS1|KIAA0494-AS1|-|1p33|ncRNA	46059	44354	37621	40401	54066	41443	35477	42094	35011
NM_001329784	HACD2|PTPLB|-|3q21.1|protein-coding	1010228	887085	924858	911112	1022475	943315	965930	1032309	1063241
NM_001195733	PIP5K1C|LCCS3|PIP5K-GAMMA|PIP5K1-gamma|PIP5Kgamma|-|19p13.3|protein-coding	756903	868822	855885	762046	669459	515074	707919	392879	469890
NM_001178102	LOX|AAT10|-|5q23.1|protein-coding	3071	2609	1568	2786	1590	1973	3225	2004	0.000
NM_001320658	FGFR2|BBDS|BEK|BFR-1|CD332|CEK3|CFD1|ECT1|JWS|K-SAM|KGFR|TK14|TK25|-|10q26.13|protein-coding	3071	1305	3135	0.000	0.000	0.000	0.000	2004	0.000
NM_000441	SLC26A4|DFNB4|EVA|PDS|TDH2B|-|7q22.3|protein-coding	0.000	0.000	3135	1393	1590	3947	1613	0.000	3685
NM_001319134	STAU1|PPP1R150|STAU|-|20q13.13|protein-coding	1309611	1257573	1324584	1192525	1261000	1180131	1257806	1178636	1070612
NM_145871	GSTZ1|GSTZ1-1|MAAI|MAI|-|14q24.3|protein-coding	125895	118713	112864	149066	97000	106567	166095	138309	138203
NR_110910	TP53TG3|P53TG3|TP53TG3A|TP53TG3E|TP53TG3F|-|16p11.2|protein-coding	0.000	0.000	0.000	0.000	0.000	0.000	0.000	0.000	0.000
NM_001286035	ARNT|HIF-1-beta|HIF-1beta|HIF1-beta|HIF1B|HIF1BETA|TANGO|bHLHe2|-|1q21.3|protein-coding	1331105	1281055	1330855	1242678	1257819	1087378	1249743	1160596	1179331
NR_135551	LOC101929130|-|-|3q27.3|ncRNA	0.000	0.000	0.000	0.000	0.000	1973	0.000	0.000	0.000
NM_000401	EXT2|SOTV|SSMS|-|11p11.2|protein-coding	647897	607914	620752	628305	607443	461790	680505	551233	525171
NR_073393	SSX9|SSX9P|-|Xp11.23|pseudo	0.000	0.000	0.000	0.000	0.000	0.000	0.000	0.000	0.000
NM_001288564	TMEM9|DERM4|TMEM9A|-|1q32.1|protein-coding	291707	344398	308808	306490	254426	223001	298326	226507	221125
NM_001282536	PPFIA2|-|-|12q21.31|protein-coding	0.000	1305	0.000	0.000	0.000	0.000	0.000	0.000	1843
NM_001324189	LRRN1|FIGLER3|NLRR-1|-|3p26.2|protein-coding	38383	31309	42324	40401	55656	29602	49990	38085	57124
NM_001256749	SSUH2|C3orf32|SSU-2|fls485|-|3p25.3|protein-coding	0.000	0.000	0.000	0.000	0.000	0.000	3225	2004	0.000
NR_047583	IL12RB2|-|-|1p31.3|protein-coding	779933	740977	877831	1347164	1283262	1261043	1314246	1196676	1269624
NR_106900	MIR6841|hsa-mir-6841|-|8p21.2|ncRNA	1535	0.000	0.000	0.000	0.000	0.000	0.000	0.000	0.000
NM_001287801	TBCE|HRD|KCS|KCS1|PEAMO|pac2|-|1q42.3|protein-coding	333160	320916	300971	339925	322803	313781	366054	306686	363013
NM_001312654	ENTPD1|ATPDase|CD39|NTPDase-1|SPG64|-|10q24.1|protein-coding	1323429	1341064	1335557	1408462	1494754	1278804	1435188	1435210	1315691
NR_003694	SNORD11B|-|-|2q33.1|snoRNA	0.000	0.000	0.000	0.000	0.000	0.000	0.000	0.000	1843
NR_126007	LOC400541|-|-|16q22.1|ncRNA	35312	28700	26648	30649	22262	21708	20963	20045	25798
NM_001194995	C12orf65|COXPD7|SPG55|-|12q24.31|protein-coding	457519	427888	432645	394258	448426	321674	459583	428959	420137
NM_015192	PLCB1|EIEE12|PI-PLC|PLC-154|PLC-I|PLC-beta-1|PLC154|PLCB1A|PLCB1B|-|20p12.3|protein-coding	82906	99145	65837	40401	58836	67098	66115	70157	71865
NM_001191057	PDE1C|Hcam3|cam-PDE 1C|hCam-3|-|7p14.3|protein-coding	0.000	0.000	0.000	1393	0.000	0.000	1613	0.000	0.000
NM_145250	RNASE11|C14orf6|HEL-S-84p|RAJ1|-|14q11.2|protein-coding	0.000	0.000	0.000	0.000	0.000	0.000	0.000	0.000	0.000
NM_000121	EPOR|EPO-R|-|19p13.2|protein-coding	118218	122626	131675	76623	76328	57230	80629	50112	90293
NM_001128915	CYP24A1|CP24|CYP24|HCAI|HCINF1|P450-CC24|-|20q13.2|protein-coding	0.000	6523	0.000	0.000	4770	1973	1613	0.000	5528
NM_001006946	SDC1|CD138|SDC|SYND1|syndecan|-|2p24.1|protein-coding	1535	6523	3135	1393	6361	0.000	1613	6013	0.000
NR_015404	MAPKAPK5-AS1|C12orf47|-|12q24.12|ncRNA	379219	414843	369943	373361	306902	286152	338640	364816	329844
NR_033886	RAD21-AS1|C8orf81|NCRNA00255|-|8q24.11|ncRNA	66018	65227	76810	76623	58836	57230	79016	86193	93978
NM_001101801	FAM13B|ARHGAP49|C5orf5|FAM13B1|KHCHP|N61|-|5q31.2|protein-coding	1595177	1508045	1589501	1518520	1744410	1493911	1578707	1701806	1608681
NM_001318732	KDELC1|EP58|ERp58|KDEL1|-|13q33.1|protein-coding	72159	71750	78378	101699	82689	78939	119330	138309	117933
NR_045028	LRRC75A-AS1|C17orf45|C17orf76-AS1|FAM211A-AS1|NCRNA00188|TSAP19|-|17p11.2|ncRNA	1386376	1365850	1484475	1473939	1485213	1521540	1449702	1717842	1566299
NM_001185072	CLDN12|-|-|7q21.13|protein-coding	104400	90013	98756	132348	160607	134195	99979	94211	119776
NM_001038704	C17orf47|-|-|17q22|protein-coding	0.000	1305	0.000	1393	3180	1973	3225	0.000	0.000
NM_001323679	NRSN2|C20orf98|dJ1103G7.6|-|20p13|protein-coding	118218	138281	126972	122596	157426	94726	111267	80179	58967
NR_002731	HYALP1|HYAL6|-|7q31.32|pseudo	0.000	0.000	0.000	0.000	0.000	0.000	0.000	0.000	0.000
NM_001285391	RCAN1|ADAPT78|CSP1|DSC1|DSCR1|MCIP1|RCN1|-|21q22.12|protein-coding	277889	254385	283728	257730	268738	228922	203184	196439	208226
NM_001005479	OR5H6|OR3-11|-|3q11.2|protein-coding	0.000	0.000	0.000	0.000	0.000	0.000	0.000	0.000	0.000
NM_001005199	OR8H1|OR11-180|-|11q12.1|protein-coding	0.000	0.000	0.000	0.000	0.000	0.000	0.000	0.000	0.000
NM_001195106	TLR10|CD290|-|4p14|protein-coding	766115	757936	774372	702141	880951	813067	678893	861928	831060
NM_001079860	ADGRG2|CBAVDX|EDDM6|GPR64|HE6|TM7LN2|-|Xp22.13|protein-coding	1535	0.000	0.000	0.000	0.000	1973	0.000	0.000	3685
NM_001258259	UTY|KDM6AL|KDM6C|UTY1|-|Yq11.221|protein-coding	601838	541383	556482	516854	553377	493366	486997	451009	442249
NM_001319075	B3GNT2|3-Gn-T1|3-Gn-T2|B3GN-T2|B3GNT|B3GNT-2|B3GNT1|BETA3GNT|BGNT2|BGnT-2|beta-1|beta3Gn-T1|beta3Gn-T2|-|2p15|protein-coding	856698	828381	840210	877676	952508	886085	796610	900013	901083
NM_152897	SNX21|C20orf161|PP3993|SNX-L|dJ337O18.4|-|20q13.12|protein-coding	29171	40441	36054	52939	27033	39469	37089	32072	46068
NM_020997	LEFTY1|LEFTB|LEFTYB|-|1q42.12|protein-coding	0.000	0.000	3135	1393	0.000	5920	0.000	2004	0.000
NM_147188	FBXO22|FBX22|FISTC1|-|15q24.2|protein-coding	380754	363966	358970	390078	410262	359170	424106	467045	453305
NM_001330150	ALDH3A1|ALDH3|ALDHIII|-|17p11.2|protein-coding	3071	3914	3135	1393	1590	0.000	0.000	4009	5528
NM_001102386	GNAT3|GDCA|-|7q21.11|protein-coding	0.000	0.000	0.000	0.000	0.000	0.000	0.000	0.000	0.000
NM_001301059	MEIS3|MRG2|-|19q13.32|protein-coding	9212	13045	4703	2786	4770	5920	1613	0.000	1843
NM_001282455	CHRNA2|-|-|8p21.2|protein-coding	0.000	0.000	0.000	0.000	0.000	3947	1613	0.000	0.000
NM_020697	KCNS2|KV9.2|-|8q22.2|protein-coding	0.000	0.000	0.000	0.000	0.000	0.000	0.000	0.000	0.000
NM_006468	POLR3C|RPC3|RPC62|-|1q21.1|protein-coding	520467	513988	457726	500136	505672	453896	559562	481076	525171
NM_001322032	GPATCH2L|C14orf118|-|14q24.3|protein-coding	208801	191767	183404	188074	184459	167744	174158	188421	178742
NM_001042365	PTPN20|CT126|PTPN20A|PTPN20B|bA142I17.1|bA42B19.1|-|10q11.22|protein-coding	0.000	2609	0.000	1393	0.000	0.000	0.000	2004	1843
NM_001318369	SLC6A5|GLYT-2|GLYT2|HKPX3|NET1|-|11p15.1|protein-coding	0.000	0.000	0.000	0.000	0.000	0.000	0.000	0.000	0.000
NR_132992	MIR4432HG|-|-|2p16.1|ncRNA	1535	0.000	0.000	0.000	1590	0.000	0.000	0.000	0.000
NM_015650	TRAF3IP1|IFT54|MIP-T3|MIPT3|SLSN9|-|2q37.3|protein-coding	242577	300043	300971	238226	241705	195373	212859	276619	305889
NM_001323566	CDO1|CDO-I|-|5q22.3|protein-coding	0.000	0.000	0.000	0.000	0.000	0.000	0.000	2004	1843
NR_039856	MIR4707|mir-4707|-|14q11.2|ncRNA	32241	19568	18811	27863	27033	23682	19351	30067	36854
NR_028050	MTERF4|MTERFD2|-|2q37.3|protein-coding	564990	557037	517293	508495	485000	519021	406368	426955	421979
NR_130906	DERL2|CGI-101|DERtrin-2|F-LAN-1|F-LANa|FLANa|derlin-2|-|17p13.2|protein-coding	385360	438324	401294	440231	500902	436135	462808	424950	482789
NR_105006	LINC01111|-|-|8q21.13|ncRNA	0.000	0.000	0.000	0.000	0.000	0.000	0.000	0.000	0.000
NM_032642	WNT5B|-|-|12p13.33|protein-coding	1535	5218	3135	12538	7951	9867	12901	12027	14742
NM_022557	GH2|GH-V|GHB2|GHL|GHV|hGH-V|-|17q23.3|protein-coding	0.000	0.000	0.000	0.000	0.000	0.000	0.000	0.000	0.000
NM_033446	MVB12B|C9orf28|FAM125B|-|9q33.3|protein-coding	294778	318307	346430	344105	354606	258524	636966	406910	534384
NM_130459	TOR2A|TORP1|-|9q34.11|protein-coding	290172	347007	349565	282807	305311	290099	324127	224502	294833
NR_036571	ALG11|CDG1P|GT8|-|13q14.3|protein-coding	300919	270039	238268	210364	190820	195373	237048	260583	239552
NM_001204503	FLT3LG|FL|FLT3L|-|19q13.33|protein-coding	340837	382229	368376	328780	338705	305887	349928	300672	305889
NR_110864	NBPF11|NBPF24|-|1q21.2|protein-coding	0.000	0.000	0.000	1393	0.000	0.000	1613	0.000	0.000
NM_199260	TPTE|CT44|PTEN2|-|21p11.2|protein-coding	0.000	0.000	0.000	0.000	0.000	0.000	0.000	0.000	0.000
NR_105049	C5orf66-AS1|CTC-276P9.1|Epist|-|5q31.1|ncRNA	0.000	0.000	0.000	0.000	0.000	0.000	0.000	0.000	0.000
NM_015595	ARHGEF26|CSGEF|HMFN1864|SGEF|-|3q25.2|protein-coding	1535	2609	0.000	0.000	0.000	0.000	0.000	2004	7371
NM_001303117	TUBA1C|TUBA6|bcm948|-|12q13.12|protein-coding	535820	483983	612914	663133	680590	631508	854663	791771	832903
NM_001171661	CYB5R3|B5R|DIA1|-|22q13.2|protein-coding	958027	1001884	1065938	809413	923885	809120	922391	587314	707599
NR_120486	LOC102724050|-|-|12q13.13|ncRNA	15353	15654	9405	18111	12721	5920	8063	6013	3685
NM_144968	RIBC1|2610028I09Rik|-|Xp11.22|protein-coding	3071	5218	9405	15325	11131	13814	14513	10022	14742
NM_001286606	CRACR2B|EFCAB4A|-|11p15.5|protein-coding	18424	23482	14108	20897	27033	15788	29026	12027	12899
NM_001010847	LRRC38|-|-|1p36.21|protein-coding	0.000	0.000	0.000	0.000	0.000	0.000	0.000	0.000	0.000
NR_047551	EGFR-AS1|-|-|7p11.2|ncRNA	0.000	0.000	0.000	1393	0.000	0.000	0.000	0.000	0.000
NM_001040667	HSF4|CTM|CTRCT5|-|16q22.1|protein-coding	52200	49572	45459	39008	28623	33549	41927	22049	20270
NM_001293320	C8orf59|-|-|8q21.2|protein-coding	156601	151326	175566	158818	173328	195373	191896	220493	245080
NM_032431	SYVN1|DER3|HRD1|-|11q13.1|protein-coding	767650	799681	797886	650595	680590	572304	645029	499116	508587
NM_001291901	SYT1|P65|SVP65|SYT|-|12q21.2|protein-coding	64483	83490	58000	71050	82689	59204	37089	30067	29483
NM_001159694	EMCN|EMCN2|MUC14|-|4q24|protein-coding	0.000	0.000	0.000	0.000	0.000	0.000	0.000	0.000	0.000
NR_026587	EFCAB2|CFAP200|DRC8|-|1q44|protein-coding	19959	18264	32919	25076	20672	29602	38702	42094	36854
NR_073033	LATS1|WARTS|wts|-|6q25.1|protein-coding	776862	791854	764967	724431	731475	876218	662767	825847	810790
NM_001319180	GBP3|-|-|1p22.2|protein-coding	439096	476156	446753	422121	399131	315754	438619	420941	398024
NM_172173	CAMK2G|CAMK|CAMK-II|CAMKG|-|10q22.2|protein-coding	703168	763154	833940	802447	634475	578225	822411	595332	716812
NM_001278081	LOC388282|-|-|16q21|protein-coding	0.000	1305	0.000	0.000	0.000	0.000	0.000	0.000	0.000
NM_001363	DKC1|CBF5|DKC|DKCX|NAP57|NOLA4|XAP101|-|Xq28|protein-coding	1166828	1121902	1202315	1308156	1270541	1059750	1315858	1304919	1330433
NR_046294	MSTO1|LST005|MST|-|1q22|protein-coding	50665	56095	84648	71050	63607	61177	62890	54121	75551
NM_001195194	TP53AIP1|P53AIP1|-|11q24.3|protein-coding	0.000	1305	0.000	0.000	0.000	0.000	0.000	0.000	0.000
NM_181791	GPR141|PGR13|-|7p14.1|protein-coding	15353	11741	25081	9752	7951	13814	14513	14031	16584
NM_001330769	PLCZ1|NYD-SP27|PLC-zeta-1|PLCzeta|SPGF17|-|12p12.3|protein-coding	0.000	0.000	0.000	0.000	0.000	0.000	0.000	0.000	0.000
NR_004844	RPL13AP3|RPL13A_11_1370|-|14q22.3|pseudo	3071	5218	4703	2786	3180	5920	0.000	4009	3685
NR_136152	MRPS5|MRP-S5|S5mt|-|2q11.1|protein-coding	498973	554428	567455	536358	489770	491392	501510	477067	468047
NM_003887	ASAP2|AMAP2|CENTB3|DDEF2|PAG3|PAP|Pap-alpha|SHAG1|-|2p25.1|2p24|protein-coding	19959	46963	37621	39008	38164	31575	20963	26058	14742
NM_001199938	EBLN1|EBLN-1|-|10p12.31|protein-coding	0.000	0.000	0.000	0.000	0.000	1973	0.000	0.000	0.000
NM_001289042	PLAGL1|LOT1|ZAC|ZAC1|-|6q24.2|protein-coding	112077	97840	122269	111451	133574	104594	103205	124278	103191
NR_102707	FANK1-AS1|-|-|10q26.2|ncRNA	0.000	0.000	0.000	0.000	0.000	0.000	0.000	0.000	0.000
NM_001042399	CEP83|CCDC41|NPHP18|NY-REN-58|-|12q22|protein-coding	89047	88709	101891	144886	97000	102620	156419	144323	145574
NR_015375	VLDLR-AS1|linc-VLDLR|lincRNA-VLDLR|-|9p24.2|ncRNA	1535	1305	1568	1393	0.000	0.000	0.000	2004	3685
NM_001321211	HNRNPUL1|E1B-AP5|E1BAP5|HNRPUL1|-|19q13.2|protein-coding	3832109	3597913	3954943	3369999	3740065	3528552	3845983	3415639	3569319
NM_001330093	NRXN1|Hs.22998|PTHSL2|SCZD17|-|2p16.3|protein-coding	1535	1305	0.000	0.000	1590	0.000	0.000	0.000	0.000
NR_077236	LOC101241902|-|-|8q21.13|pseudo	0.000	0.000	0.000	0.000	1590	1973	1613	0.000	0.000
NM_001346329	ATG13|KIAA0652|PARATARG8|-|11p11.2|protein-coding	1615136	1547181	1616150	1387565	1427967	1166317	1244905	1054358	1175646
NM_030934	TRMT1L|C1orf25|MST070|MSTP070|TRM1L|bG120K12.3|-|1q25.3|protein-coding	655573	529642	645833	572579	621754	558490	659542	807807	737082
NR_028045	KLRA1P|KLRA1|KLRAP1|LY49L|Ly-49L|Ly49|-|12p13.2|pseudo	26100	28700	36054	32042	41344	43416	56440	78175	60809
NM_001291875	IGF2BP2|IMP-2|IMP2|VICKZ2|-|3q27.2|protein-coding	39918	45659	43892	22290	31803	25655	16126	18040	12899
NM_001287748	FDFT1|DGPT|ERG9|SQS|SS|-|8p23.1|protein-coding	1506130	1504131	1633393	1581211	1734869	1557062	1714163	1751918	1682390
NM_004605	SULT2B1|HSST2|-|19q13.33|protein-coding	1535	0.000	1568	4179	0.000	0.000	1613	2004	0.000
NR_125343	SLC29A2|DER12|ENT2|HNP36|-|11q13.2|protein-coding	155065	198290	184972	227081	154246	171691	178995	92206	130832
NR_136268	KIR3DX1|KIR3DL0|LENG12|-|19q13.42|pseudo	165812	156544	188107	239620	257607	189452	291875	264592	252451
NR_104182	LOC100506142|-|-|2p21|ncRNA	1535	1305	0.000	1393	1590	0.000	0.000	0.000	0.000
NR_030232	MIR513A2|MIRN513-2|MIRN513A-2|MIRN513A2|hsa-mir-513a-2|-|Xq27.3|ncRNA	0.000	0.000	0.000	0.000	0.000	0.000	0.000	0.000	0.000
NM_012352	OR1A2|OR17-6|-|17p13.3|protein-coding	0.000	0.000	0.000	0.000	0.000	0.000	0.000	0.000	0.000
NM_016542	STK26|MASK|MST4|-|Xq26.2|protein-coding	1137657	1086679	1108262	1139586	1232377	1164343	1075585	1276856	1317534
NM_001190469	GDNF|ATF|ATF1|ATF2|HFB1-GDNF|HSCR3|-|5p13.2|protein-coding	0.000	0.000	0.000	0.000	0.000	0.000	0.000	0.000	0.000
NM_032930	C11orf70|-|-|11q22.1|protein-coding	0.000	0.000	0.000	0.000	0.000	1973	0.000	0.000	0.000
NM_017581	CHRNA9|HSA243342|NACHRA9|-|4p14|protein-coding	3071	0.000	1568	1393	1590	0.000	4838	4009	0.000
NM_002907	RECQL|RECQL1|RecQ1|-|12p12.1|protein-coding	1989749	1750688	1992363	2075774	2227819	2016879	2359192	2635895	2620326
NM_001197323	HIRIP3|-|-|16p11.2|protein-coding	399178	388752	429510	459735	403902	400613	520861	418937	486474
NM_001330463	ATL2|ARL3IP2|ARL6IP2|aip-2|atlastin2|-|2p22.2-p22.1|protein-coding	545032	452674	518861	587904	569279	629535	665992	749677	770251
NR_145129	DANCR|AGU2|ANCR|KIAA0114|SNHG13|lncRNA-ANCR|-|4q12|ncRNA	73694	62618	70540	59905	74738	76965	77403	62139	70023
NM_001320135	NTRK3|GP145-TrkC|TRKC|gp145(trkC)|-|15q25.3|protein-coding	0.000	0.000	0.000	0.000	0.000	0.000	0.000	0.000	0.000
NM_000104	CYP1B1|CP1B|CYPIB1|GLC3A|P4501B1|-|2p22.2|protein-coding	1624348	1703725	1570691	893001	1423196	1170263	332190	430964	398024
NM_015076	CDK19|CDC2L6|CDK11|bA346C16.3|-|6q21|protein-coding	577273	499638	509456	533572	578820	594012	657929	775735	685486
NM_001330376	TMED3|C15orf22|P24B|p24g4|p26|-|15q25.1|protein-coding	317807	315698	310376	282807	241705	234842	246723	238534	237709
NM_001001888	VCX3B|VCX-C|VCXC|-|Xp22.31|protein-coding	0.000	0.000	0.000	0.000	0.000	0.000	0.000	0.000	0.000
NM_016293	BIN2|BRAP-1|-|12q13.13|protein-coding	959563	974489	1009506	984948	977951	854509	1104611	954134	958207
NM_016096	ZNF706|HSPC038|PNAS-106|PNAS-113|-|8q22.3|protein-coding	359260	333961	360538	360823	360967	410480	399918	453013	471732
NM_001017917	CYB561|CYB561A1|FRRS2|-|17q23.3|protein-coding	113612	138281	126972	157425	124033	80912	129006	114256	145574
NM_006223	PIN4|EPVH|PAR14|PAR17|-|Xq13.1|protein-coding	93653	110886	106594	108665	97000	90779	88691	98220	114248
NM_006106	YAP1|COB1|YAP|YAP2|YAP65|YKI|-|11q22.1|protein-coding	3071	1305	4703	2786	4770	1973	1613	2004	3685
NM_152994	PPP1R21|CCDC128|KLRAQ1|-|2p16.3|protein-coding	561920	572692	551780	547503	523164	434162	559562	655466	611778
NM_015514	NGDN|C14orf120|CANu1|LCP5|NGD|lpd-2|-|14q11.2|protein-coding	400713	416147	421672	404010	419803	372984	398305	382856	431193
NM_148902	TNFRSF18|AITR|CD357|GITR|GITR-D|-|1p36.33|protein-coding	422208	431802	451456	833096	709213	822934	603102	527179	497530
NM_001102445	RGS4|RGP4|SCZD9|-|1q23.3|protein-coding	0.000	0.000	0.000	0.000	0.000	0.000	0.000	0.000	0.000
NR_104196	SEPT4|ARTS|BRADEION|CE5B3|H5|MART|PNUTL2|SEP4|hCDCREL-2|hucep-7|-|17q22|protein-coding	7677	6523	7838	11145	6361	5920	8063	4009	5528
NM_001291717	PRAME|CT130|MAPE|OIP-4|OIP4|-|22q11.22|protein-coding	1535	2609	0.000	6966	3180	0.000	1613	6013	0.000
NM_001346272	USP28|-|-|11q23.2|protein-coding	463661	463111	468699	518247	456377	459817	638578	681524	657846
NM_004190	LIPF|GL|HGL|HLAL|-|10q23.31|protein-coding	0.000	0.000	0.000	0.000	0.000	0.000	0.000	0.000	0.000
NM_001206571	SORCS1|hSorCS|-|10q25.1|protein-coding	0.000	0.000	0.000	0.000	0.000	0.000	0.000	0.000	1843
NM_000172	GNAT1|CSNB1G|CSNBAD3|GBT1|GNATR|-|3p21.31|protein-coding	0.000	0.000	0.000	0.000	0.000	0.000	0.000	0.000	0.000
NM_001245	SIGLEC6|CD327|CD33L|CD33L1|CD33L2|CDW327|OBBP1|-|19q13.41|protein-coding	15353	18264	18811	20897	25443	13814	41927	40090	46068
NM_024701	ASB13|-|-|10p15.1|protein-coding	276354	317002	252376	273055	230574	163797	208022	158354	143731
NR_106871	MIR6813|hsa-mir-6813|-|20q13.33|ncRNA	10747	3914	1568	5573	3180	3947	11288	4009	7371
NR_135592	HDAC6|CPBHM|HD6|JM21|PPP1R90|-|Xp11.23|protein-coding	107471	135672	111296	143493	103361	134195	153194	156350	147416
NM_001145851	PROM1|AC133|CD133|CORD12|MCDR2|MSTP061|PROML1|RP41|STGD4|-|4p15.32|protein-coding	6141	10436	10973	8359	7951	5920	14513	10022	9214
NM_022164	TINAGL1|ARG1|LCN7|LIECG3|TINAGRP|-|1p35.2|protein-coding	0.000	0.000	0.000	0.000	0.000	0.000	0.000	0.000	0.000
NM_001282543	BARD1|-|-|2q35|protein-coding	317807	268735	297836	384506	397541	357197	506347	539206	600722
NR_049842	MIR664B|MIR644B|hsa-mir-664b|mir-664b|-|Xq28|ncRNA	0.000	1305	0.000	0.000	0.000	0.000	0.000	0.000	0.000
NR_136641	LOC440934|-|-|2q36.1|ncRNA	1535	0.000	0.000	0.000	0.000	0.000	0.000	0.000	0.000
NM_001164183	ENTPD1|ATPDase|CD39|NTPDase-1|SPG64|-|10q24.1|protein-coding	1288117	1292796	1296368	1361095	1427967	1231441	1380361	1395120	1271466
NM_001729	BTC|-|-|4q13.3|protein-coding	0.000	0.000	0.000	0.000	0.000	0.000	0.000	0.000	0.000
NM_052939	FCRL3|CD307c|FCRH3|IFGP3|IRTA3|SPAP2|-|1q23.1|protein-coding	317807	375707	363673	378933	351426	284179	399918	254569	316945
NM_001286672	AASDH|ACSF4|LYS2|NRPS1098|NRPS998|-|4q12|protein-coding	202660	204812	194377	222902	267147	199320	232210	244547	221125
NM_001242854	ARFIP2|POR1|-|11p15.4|protein-coding	716985	677055	672481	713286	671049	592039	580526	533193	517800
NM_001286449	TEX9|-|-|15q21.3|protein-coding	15353	9132	10973	8359	17492	15788	17738	20045	7371
NM_001003398	BICD1|BICD|-|12p11.21|protein-coding	227224	185244	222593	168570	182869	201293	182221	172386	199012
NR_039999	LINC01569|-|-|16p13.3|ncRNA	42988	46963	26648	54332	46115	27628	45152	38085	31326
NM_001317136	PFKFB4|-|-|3p21.31|protein-coding	104400	99145	67405	78016	73148	53283	35477	36081	25798
NM_001136483	C17orf105|-|-|17q21.31|protein-coding	0.000	0.000	0.000	0.000	0.000	1973	1613	0.000	0.000
NM_001323260	KLHL32|BKLHD5|KIAA1900|UG0030H05|dJ21F7.1|-|6q16.1|protein-coding	26100	24786	17243	18111	14311	9867	16126	14031	12899
NM_001025194	CES1|ACAT|CE-1|CEH|CES2|HMSE|HMSE1|PCE-1|REH|SES1|TGH|hCE-1|-|16q12.2|protein-coding	1535	6523	3135	4179	1590	1973	0.000	0.000	0.000
NR_002585	SNORA52|ACA52|-|11p15.5|snoRNA	3071	2609	0.000	2786	3180	3947	3225	4009	1843
NM_001256504	CADM2|IGSF4D|NECL3|Necl-3|SynCAM 2|synCAM2|-|3p12.1|protein-coding	0.000	0.000	3135	1393	0.000	3947	0.000	0.000	0.000
NM_014660	PHF14|-|-|7p21.3|protein-coding	615655	624873	567455	541930	631295	568357	570850	665488	606250
NM_001271682	FTH1P18|FTHL18|-|Xp21.1|protein-coding	0.000	0.000	0.000	0.000	0.000	0.000	0.000	0.000	0.000
NM_001345895	PRIMPOL|CCDC111|MYP22|Primpol1|-|4q35.1|protein-coding	241042	243948	263349	275841	273508	303913	366054	455018	475418
NR_038916	PRR7-AS1|-|-|5q35.3|ncRNA	0.000	1305	0.000	4179	3180	9867	4838	4009	0.000
NM_003399	XPNPEP2|AEACEI|APP2|-|Xq26.1|protein-coding	27635	15654	9405	29256	25443	21708	19351	16036	9214
NM_001302616	ACYP1|ACYPE|-|14q24.3|protein-coding	76765	73054	72108	93340	77918	106567	132231	142318	127147
NR_036605	GGPS1|GGPPS|GGPPS1|-|1q42.3|protein-coding	503578	468329	449888	398437	473869	333515	462808	497112	475418
NM_001330432	KIAA1841|-|-|2p15|protein-coding	33777	26091	28216	32042	36574	41443	48377	66148	105034
NM_144658	DOCK11|ACG|ZIZ2|bB128O4.1|-|Xq24|protein-coding	1509200	1464995	1481340	1432145	1588573	1602452	1644823	1637663	1558928
NM_001322233	RPS6KA5|MSK1|MSPK1|RLPK|-|14q32.11|protein-coding	308595	310480	272755	330174	346656	309834	322514	312699	392496
NM_153478	CSAG1|CSAGE|CT24.1|-|Xq28|protein-coding	0.000	0.000	0.000	0.000	0.000	0.000	0.000	0.000	0.000
NM_001161429	RANBP3L|-|-|5p13.2|protein-coding	0.000	0.000	0.000	0.000	0.000	0.000	0.000	0.000	0.000
NM_001322503	ADRA1A|ADRA1C|ADRA1L1|ALPHA1AAR|-|8p21.2|protein-coding	0.000	0.000	0.000	0.000	0.000	0.000	0.000	0.000	0.000
NM_001282409	PPP1R7|SDS22|-|2q37.3|protein-coding	882798	827076	924858	902753	906393	858456	924003	885982	882656
NR_003065	SNORD84|U84|-|6p21.33|snoRNA	7677	5218	3135	4179	6361	1973	6450	6013	3685
NM_001318527	TRAPPC2L|HSPC176|-|16q24.3|protein-coding	351584	420061	366808	381720	402311	319701	469258	402901	381440
NM_005978	S100A2|CAN19|S100L|-|1q21.3|protein-coding	10747	5218	9405	4179	12721	3947	3225	6013	1843
NM_004159	PSMB8|ALDD|D6S216|D6S216E|JMP|LMP7|NKJO|PSMB5i|RING10|-|6p21.32|protein-coding	1337247	1299319	1431178	1473939	1470901	1411026	1436801	1465277	1472321
NM_003250	THRA|AR7|CHNG6|EAR7|ERB-T-1|ERBA|ERBA1|NR1A1|THRA1|THRA2|c-ERBA-1|-|17q21.1|protein-coding	334695	363966	398159	316242	287820	296019	304776	184412	234024
NR_110101	MCM8-AS1|-|-|20p12.3|ncRNA	1535	2609	1568	1393	4770	5920	1613	0.000	11056
NR_039719	MIR4498|mir-4498|-|12q24.23|ncRNA	0.000	0.000	0.000	0.000	0.000	0.000	0.000	0.000	0.000
NM_152451	MYZAP|GCOM1|Gup|MYOZAP|-|15q21.3|protein-coding	16888	14350	3135	15325	9541	7894	17738	6013	11056
NM_001003785	ATP5H|ATPQ|-|17q25.1|protein-coding	256395	259603	282160	259124	279869	250630	304776	284637	267192
NM_001144961	NFKBIL1|IKBL|LST1|NFKBIL|-|6p21.33|protein-coding	285566	302653	297836	273055	228984	203267	191896	136305	171372
NM_003465	CHIT1|CHI3|CHIT|CHITD|-|1q32.1|protein-coding	16888	33918	18811	11145	7951	9867	12901	6013	12899
NM_001304271	ARMC7|-|-|17q25.1|protein-coding	319342	298739	269620	278627	248066	185506	222535	214480	210068
NM_001346168	ZNF287|ZKSCAN13|ZSCAN45|-|17p11.2|protein-coding	199589	173503	161458	168570	178098	173665	151582	186417	200855
NM_032034	SLC4A11|BTR1|CDPD1|CHED|CHED2|NABC1|dJ794I6.2|-|20p13|protein-coding	21494	20873	34486	23683	12721	19735	22576	12027	11056
NM_032405	TMPRSS3|DFNB10|DFNB8|ECHOS1|TADG12|-|21q22.3|protein-coding	30706	18264	29784	37615	17492	15788	24189	40090	33169
NM_003550	MAD1L1|MAD1|PIG9|TP53I9|TXBP181|-|7p22.3|protein-coding	363866	354834	384051	309276	308492	276285	314451	198444	252451
NM_001752	CAT|-|-|11p13|protein-coding	981057	1025366	989128	936188	968410	781491	980443	904022	897397
NM_001018136	NME1-NME2|NM23-LV|NMELV|-|17q21.33|protein-coding	990269	913176	1045560	1081074	1117885	1140662	1133638	1270842	1136949
NM_023917	TAS2R9|T2R9|TRB6|-|12p13.2|protein-coding	0.000	0.000	0.000	0.000	0.000	0.000	0.000	0.000	0.000
NM_024429	PRKAG2|AAKG|AAKG2|CMH6|H91620p|WPWS|-|7q36.1|protein-coding	540426	525728	511023	472274	491361	542702	486997	525175	545441
NM_001001918	OR14C36|OR5BF1|-|1q44|protein-coding	0.000	0.000	0.000	0.000	0.000	0.000	0.000	0.000	0.000
NM_001178057	ACE|ACE1|CD143|DCP|DCP1|-|17q23.3|protein-coding	10747	6523	7838	5573	1590	5920	6450	8018	12899
NM_005163	AKT1|AKT|CWS6|PKB|PKB-ALPHA|PRKBA|RAC|RAC-ALPHA|-|14q32.33|protein-coding	1641236	1569358	1686690	1692662	1606065	1618240	1836719	1563497	1691603
NM_022717	SNRNP35|HM-1|U1SNRNPBP|-|12q24.31|protein-coding	465196	465720	479672	434659	464328	400613	412818	364816	410923
NM_001322342	DDX31|PPP1R25|-|9q34.13|protein-coding	345443	328743	338592	300918	324393	313781	349928	222498	257979
NR_134285	ZNF517|-|-|8q24.3|protein-coding	19959	24786	12540	11145	6361	3947	11288	16036	7371
NM_138706	B3GNT6|B3Gn-T6|BGnT-6|beta-1,3-Gn-T6|beta3Gn-T6|-|11q13.5|protein-coding	0.000	0.000	0.000	0.000	0.000	0.000	0.000	0.000	0.000
NM_001276460	FAM26F|C6orf187|INAM|dJ93H18.5|-|6q22.1|protein-coding	39918	31309	50162	61298	57246	25655	40314	34076	27641
NM_001142420	MORF4L2|MORFL2|MRGX|-|Xq22.2|protein-coding	743085	707059	677184	717466	753738	767677	749846	841883	816318
NR_024495	BMS1P6|BMS1LP2|BMS1LP6|BMS1P2|bA302K17.2|-|10q11.22|pseudo	0.000	0.000	0.000	0.000	0.000	0.000	0.000	0.000	0.000
NR_030617	MIR665|MIRN665|hsa-mir-665|mir-665|-|14q32.2|ncRNA	0.000	0.000	0.000	0.000	0.000	0.000	0.000	0.000	0.000
NM_001321867	ZNF600|KR-ZNF1|-|19q13.41|protein-coding	242577	242644	211620	257730	265557	221028	243498	214480	221125
NM_021111	RECK|ST15|-|9p13.3|protein-coding	529679	540078	562752	419334	457967	384825	509573	336753	433036
NR_002178	TTTY4B|LINC00124|NCRNA00124|-|Yq11.23|ncRNA	0.000	0.000	0.000	0.000	0.000	0.000	0.000	0.000	0.000
NM_001286105	CLN3|BTN1|BTS|JNCL|-|16p12.1|protein-coding	463661	549210	570590	468094	512033	432188	470871	354794	414609
NR_038231	LINC01114|PANCAT|-|2q12.1|ncRNA	0.000	0.000	0.000	0.000	0.000	0.000	0.000	0.000	0.000
NM_005940	MMP11|SL-3|ST3|STMY3|-|22q11.23|protein-coding	27635	56095	42324	39008	31803	15788	27414	12027	9214
NM_015533	TKFC|DAK|NET45|-|11q12.2|protein-coding	526608	558342	620752	576759	612213	542702	519248	404906	414609
NR_104302	NEDD4|NEDD4-1|RPF1|-|15q21.3|protein-coding	204195	189158	197512	228474	235344	254577	414431	392879	399867
NM_014071	NCOA6|AIB3|ASC2|NRC|PRIP|RAP250|TRBP|-|20q11.22|protein-coding	1272764	1236701	1254044	933402	1036787	828854	943354	809811	702071
NM_000353	TAT|-|-|16q22.2|protein-coding	0.000	0.000	0.000	1393	0.000	0.000	0.000	0.000	0.000
NM_172242	SPAG6|CT141|Repro-SA-1|pf16|-|10p12.2|protein-coding	1535	0.000	0.000	0.000	0.000	3947	3225	6013	0.000
NR_134584	LINC01665|-|-|22q11.1|ncRNA	0.000	0.000	0.000	0.000	0.000	0.000	0.000	0.000	0.000
NM_001322313	PHACTR1|RPEL|RPEL1|dJ257A7.2|-|6p24.1|protein-coding	118218	122626	108161	79409	87459	84859	66115	42094	49753
NM_001324365	ADAL|-|-|15q15.3|protein-coding	153530	144804	183404	156031	149475	161824	182221	204457	200855
NM_021959	PPP1R11|CFAP255|HCG-V|HCGV|IPP3|TCTE5|TCTEX5|-|6p22.1|protein-coding	965704	930135	945236	814985	879360	848589	835312	675511	766565
NM_198794	MAP4K5|GCKR|KHS|KHS1|MAPKKKK5|-|14q22.1|protein-coding	383825	421365	474969	433266	491361	440082	404755	426955	512272
NM_001012337	ROPN1B|-|-|3q21.2|protein-coding	0.000	1305	1568	1393	3180	0.000	0.000	2004	0.000
NM_001323512	AMFR|GP78|RNF45|-|16q13|protein-coding	1134587	1224960	1136478	1039280	1032016	852536	972381	875959	825532
NM_153029	N4BP1|-|-|16q12.1|protein-coding	1785554	1729816	1816797	1479512	1615606	1444575	1409387	1324963	1240140
NM_001329973	ZNF208|PMIDP|ZNF95|-|19p12|protein-coding	13818	11741	9405	11145	9541	15788	9675	14031	11056
NR_111984	AADACL3|-|-|1p36.21|protein-coding	0.000	0.000	0.000	0.000	0.000	0.000	0.000	0.000	0.000
NM_001144767	UGT2B10|UDPGT2B10|-|4q13.2|protein-coding	0.000	0.000	0.000	0.000	0.000	0.000	0.000	0.000	0.000
NR_104099	VPS29|DC15|DC7|PEP11|-|12q24.11|protein-coding	529679	460501	482807	572579	604262	564410	685343	799789	707599
NR_103844	NPTN-IT1|lncRNA-LET|-|15q24.1|ncRNA	7677	6523	3135	18111	6361	15788	11288	20045	14742
NM_001010919	FAM26F|C6orf187|INAM|dJ93H18.5|-|6q22.1|protein-coding	69089	66531	101891	91947	90639	59204	80629	60134	55281
NR_027386	GUSBP3|-|-|5q13.2|pseudo	0.000	1305	1568	0.000	4770	3947	0.000	2004	0.000
NM_001252657	PP2D1|C3orf48|-|3p24.3|protein-coding	0.000	1305	7838	5573	1590	3947	1613	4009	1843
NM_001203251	MAPT|DDPAC|FTDP-17|MAPTL|MSTD|MTBT1|MTBT2|PPND|PPP1R103|TAU|-|17q21.31|protein-coding	26100	22177	14108	6966	9541	9867	3225	4009	3685
NM_001291030	FAM227A|-|-|22q13.1|protein-coding	1535	0.000	1568	4179	3180	7894	6450	4009	3685
NM_198461	LONRF2|RNF192|-|2q11.2|protein-coding	30706	31309	26648	45974	42934	51310	20963	22049	18427
NR_131752	STARD4|-|-|5q22.1|protein-coding	82906	75663	94053	119810	109721	114461	109655	166372	117933
NM_001195811	PLD5|PLDC|-|1q43|protein-coding	0.000	0.000	0.000	0.000	0.000	0.000	0.000	0.000	0.000
NR_015446	FTLP10|-|-|4q13.2|pseudo	0.000	0.000	0.000	0.000	1590	0.000	0.000	0.000	0.000
NM_001282997	ZNF133|ZNF150|pHZ-13|pHZ-66|-|20p11.23|protein-coding	171954	156544	156756	150459	149475	102620	106430	84188	93978
NM_001270364	ALDH1L1|10-FTHFDH|10-fTHF|FDH|FTHFD|-|3q21.3|protein-coding	1535	0.000	0.000	1393	0.000	1973	1613	0.000	7371
NM_001346468	ANO10|SCAR10|TMEM16K|-|3p22.1-p21.33|protein-coding	205730	206117	217890	188074	170148	177612	203184	184412	160315
NM_001324246	ZNF37A|KOX21|ZNF37|-|10p11.1|protein-coding	666320	683577	670914	597656	653557	594012	572463	669497	679958
NR_135689	ADAMTS6|ADAM-TS 6|ADAM-TS6|ADAMTS-6|-|5q12.3|protein-coding	66018	61313	56432	68264	34984	67098	37089	16036	31326
NM_006469	IVNS1ABP|FLARA3|HSPC068|KLHL39|ND1|NS-1|NS1-BP|NS1BP|-|1q25.3|protein-coding	1559865	1429772	1587934	1544989	1680803	1618240	1941536	2128761	2089627
NM_001321783	FAM208B|C10orf18|bA318E3.2|-|10p15.1|protein-coding	1126910	1184519	1128640	1186953	1303934	1237361	1252968	1222735	1122207
NR_027256	TREML3P|TLT3|TREML3|-|6p21.1|pseudo	1535	1305	0.000	0.000	0.000	1973	1613	2004	0.000
NM_001040438	C6orf48|D6S57|G8|-|6p21.33|protein-coding	741550	765763	791616	658954	718754	659137	715982	745668	726026
NM_001322934	NFKB2|CVID10|H2TF1|LYT-10|LYT10|NF-kB2|p100|p49/p100|p52|-|10q24.32|protein-coding	1922196	1964632	2098957	2368333	2402737	2719432	2336616	2002479	2106212
NM_133433	NIPBL|CDLS|CDLS1|IDN3|IDN3-B|Scc2|-|5p13.2|protein-coding	1925266	1716770	1746257	1632757	1885934	1904392	1807692	1954371	1735828
NM_001330395	WIZ|ZNF803|-|19p13.12|protein-coding	638685	726627	692860	586511	596311	528888	635353	434973	440406
NM_001317936	ZNF517|-|-|8q24.3|protein-coding	109006	105667	120702	84981	65197	61177	74178	48108	58967
NM_012454	TIAM2|STEF|TIAM-2|-|6q25.2-q25.3|protein-coding	265607	250471	191242	84981	68377	67098	82241	66148	57124
NM_001320759	TOP3A|TOP3|ZGRF7|-|17p11.2|protein-coding	660179	696623	710103	784336	742606	688739	886914	707583	742610
NM_001326	CSTF3|CSTF-77|-|11p13|protein-coding	426813	430497	424808	436052	464328	398639	520861	543215	604407
NM_015692	CPAMD8|K-CAP|VIP|-|19p13.11|protein-coding	0.000	0.000	1568	5573	4770	3947	1613	0.000	0.000
NM_016167	NOL7|C6orf90|PQBP3|RARG-1|dJ223E5.2|-|6p23|protein-coding	769185	712277	738319	704927	791901	682818	712757	775735	737082
NM_001198558	SIGLEC9|CD329|CDw329|FOAP-9|OBBP-LIKE|siglec-9|-|19q13.41|protein-coding	46059	56095	37621	41794	41344	41443	14513	2004	11056
NM_001278412	AMN1|-|-|12p11.21|protein-coding	95189	121322	83080	94733	125623	86832	90304	100224	112405
NR_125404	LINC02036|-|-|3q29|ncRNA	0.000	0.000	0.000	0.000	0.000	0.000	0.000	2004	0.000
NM_001256470	PLEKHA5|PEPP-2|PEPP2|-|12p12.3|protein-coding	279425	256994	233566	164390	166967	142089	138681	142318	138203
NM_003921	BCL10|CARMEN|CIPER|CLAP|IMD37|c-E10|mE10|-|1p22.3|protein-coding	543496	435715	454591	441624	508852	469684	403143	430964	438564
NM_001272103	HERPUD1|HERP|Mif1|SUP|-|16q13|protein-coding	1269693	1223656	1307341	1425179	1536098	1438654	1283607	1391111	1282523
NM_001256111	CD101|EWI-101|IGSF2|V7|-|1p13.1|protein-coding	618726	585737	545509	160211	147885	114461	120943	108242	110562
NR_039926	MIR4769|-|-|Xp11.3|ncRNA	0.000	0.000	0.000	0.000	0.000	0.000	0.000	0.000	0.000
NM_001288832	FCRLB|FCRL2|FCRLM2|FCRLY|FREB-2|FREB2|FcRY|-|1q23.3|protein-coding	15353	30004	25081	37615	42934	31575	19351	12027	46068
NR_026805	LINC00271|C6orf217|NCRNA00271|-|6q23.3|ncRNA	4606	1305	0.000	8359	4770	3947	3225	0.000	3685
NM_198890	ATG16L1|APG16L|ATG16A|ATG16L|IBD10|WDR30|-|2q37.1|protein-coding	502043	563560	426375	494564	430934	459817	482159	430964	399867
NR_024237	LOC100132111|-|-|1q21.3|ncRNA	92118	106972	90918	82195	57246	53283	61278	50112	55281
NM_018166	EVA1B|C1orf78|FAM176B|-|1p34.3|protein-coding	199589	202203	214755	218723	182869	153930	178995	122273	125304
NM_014992	DAAM1|-|-|14q23.1|protein-coding	204195	174808	217890	164390	138344	144063	170933	154345	178742
NR_104583	CALML4|NY-BR-20|-|15q23|protein-coding	175024	164372	166161	183894	197180	165771	169320	198444	211911
NM_001304944	DNAJC22|wus|-|12q13.12|protein-coding	12282	23482	28216	25076	41344	13814	4838	6013	3685
NR_039716	MIR4495|-|-|12q23.1|ncRNA	0.000	0.000	0.000	0.000	0.000	0.000	0.000	0.000	0.000
NM_001301627	GALNT13|GalNAc-T13|-|2q23.3-q24.1|protein-coding	3071	0.000	0.000	0.000	0.000	0.000	0.000	0.000	0.000
NM_001282900	RAPGEF4|CAMP-GEFII|CGEF2|EPAC|EPAC 2|EPAC2|Nbla00496|-|2q31.1|protein-coding	0.000	1305	1568	0.000	7951	3947	3225	6013	1843
NM_015510	DHRS7B|CGI-93|SDR32C1|-|17p11.2|protein-coding	130501	142195	161458	153245	162197	122355	140294	130291	127147
NM_024632	SAP30L|NS4ATP2|-|5q33.2|protein-coding	647897	653573	630157	608801	690131	497313	614390	535197	576767
NM_001345987	PIGG|GPI7|LAS21|MRT53|PRO4405|RLGS1930|-|4p16.3|protein-coding	545032	577910	558050	600442	496131	562437	522473	459027	501216
NM_024946	FAM192A|C16orf94|CDA018|CDA10|NIP30|-|16q13|protein-coding	832133	898826	906047	827523	868229	832801	940129	948121	937937
NM_001145413	NFE2L2|HEBP1|NRF2|-|2q31.2|protein-coding	1400194	1401073	1509556	1290045	1505885	1363663	1098161	1086430	1120365
NM_133271	FCAR|CD89|CTB-61M7.2|FcalphaRI|-|19q13.42|protein-coding	128965	143499	115999	57119	95410	57230	12901	8018	12899
NM_001164811	PET117|CSRP2BP|-|20p11.23|protein-coding	247183	259603	219458	259124	254426	272338	237048	274614	237709
NM_014697	NOS1AP|6330408P19Rik|CAPON|-|1q23.3|protein-coding	1535	0.000	0.000	0.000	0.000	1973	0.000	0.000	0.000
NM_006300	ZNF230|FDZF2|-|19q13.31|protein-coding	214942	200899	192809	158818	182869	120381	117718	134300	136360
NR_135578	RUVBL2|CGI-46|ECP-51|ECP51|INO80J|REPTIN|RVB2|TAP54-beta|TIH2|TIP48|TIP49B|-|19q13.33|protein-coding	480549	516597	514158	540537	564508	503233	683730	529184	587823
NR_132393	LINC01613|n341773|-|9q33.2|ncRNA	0.000	0.000	1568	0.000	0.000	0.000	0.000	0.000	0.000
NM_001297571	GNB3|CSNB1H|-|12p13.31|protein-coding	7677	13045	4703	26470	12721	41443	74178	72161	60809
NM_001166294	SSX2IP|ADIP|hMsd1|-|1p22.3|protein-coding	159671	147413	133242	197825	187639	140116	183833	258578	222967
NM_175085	GART|AIRS|GARS|GARTF|PAIS|PGFT|PRGS|-|21q22.11|protein-coding	807568	810117	796318	947333	906393	832801	969155	948121	972948
NM_031361	COL4A3BP|CERT|CERTL|GPBP|MRD34|STARD11|-|5q13.3|protein-coding	672462	650964	659941	580938	640836	653216	612777	769722	792363
NM_001330669	SARS|SERRS|SERS|-|1p13.3|protein-coding	1426294	1342368	1506421	1303976	1335737	1314326	1248130	1164605	1133263
NR_027397	GORAB|GO|NTKLBP1|SCYL1BP1|-|1q24.2|protein-coding	210336	202203	200647	193646	186049	217081	214472	284637	208226
NM_001242690	ERVMER34-1|-|-|4q12|protein-coding	0.000	0.000	0.000	0.000	0.000	0.000	0.000	0.000	0.000
NR_024172	LINC00923|-|-|15q26.2|ncRNA	0.000	0.000	0.000	0.000	0.000	0.000	0.000	0.000	0.000
NM_001164379	FAM180B|-|-|11p11.2|protein-coding	0.000	0.000	1568	0.000	0.000	0.000	1613	0.000	0.000
NM_001300771	LYPLAL1|Q96AV0|-|1q41|protein-coding	95189	104363	100324	90554	111311	116434	138681	134300	143731
NR_110109	CASC18|-|-|12q23.3|ncRNA	0.000	0.000	0.000	0.000	0.000	0.000	1613	0.000	0.000
NM_001005417	B4GALT2|B4Gal-T2|B4Gal-T3|beta4Gal-T2|-|1p34.1|protein-coding	79836	95231	73675	133741	108131	104594	137069	102229	121619
NM_001278292	ZNF3|A8-51|HF.12|KOX25|PP838|Zfp113|-|7q22.1|protein-coding	247183	272648	277457	274448	256016	197346	245111	218489	237709
NM_001321239	UBA5|EIEE44|SCAR24|THIFP1|UBE1DC1|-|3q22.1|protein-coding	500508	461806	476537	544717	545426	562437	578913	687538	685486
NM_024814	CBLL1|HAKAI|RNF188|-|7q22.3|protein-coding	776862	747500	725778	679851	736246	740049	688568	811816	921352
NM_014665	LRRC14|LRRC14A|-|8q24.3|protein-coding	683209	708363	706968	848421	631295	667030	736945	535197	692857
NM_001307987	ST8SIA5|SIAT8-E|SIAT8E|ST8SiaV|-|18q21.1|protein-coding	1535	1305	1568	0.000	0.000	1973	0.000	0.000	0.000
NM_001163544	SYNRG|AP1GBP1|SYNG|-|17q12|protein-coding	2327515	2265980	2285496	2195584	2245311	2160942	2212448	2130766	2004863
NM_004402	DFFB|CAD|CPAN|DFF-40|DFF2|DFF40|-|1p36.32|protein-coding	293242	292216	268052	239620	278279	223001	216085	238534	208226
NM_020803	KLHL8|-|-|4q22.1|protein-coding	261001	255689	275890	293952	322803	307860	295101	342767	335372
NM_001278411	AMN1|-|-|12p11.21|protein-coding	92118	114799	78378	91947	119262	82885	90304	98220	110562
NM_001184898	PHF8|JHDM1F|KDM7B|MRXSSD|ZNF422|-|Xp11.22|protein-coding	432955	426584	387186	416548	418213	339436	356378	362811	386968
NM_019010	KRT20|CD20|CK-20|CK20|K20|KRT21|-|17q21.2|protein-coding	0.000	0.000	0.000	0.000	0.000	0.000	0.000	0.000	0.000
NM_001256915	IDNK|C9orf103|bA522I20.2|hGntK|-|9q21.32|protein-coding	133571	131758	123837	143493	163787	110514	159645	132296	147416
NM_018094	GSPT2|ERF3B|GST2|-|Xp11.22|protein-coding	529679	435715	484375	461128	475459	396666	438619	384861	390653
NM_012353	OR1C1|HSTPCR27|OR1-42|OR1.5.10|ORL211|TPCR27|-|1q44|protein-coding	0.000	0.000	0.000	0.000	0.000	0.000	0.000	0.000	0.000
NR_002570	CYP2D7|CYP2D|CYP2D7AP|CYP2D7P|CYP2D7P1|CYP2D@|P450C2D|P450DB1|RNA40057|-|22q13.2|pseudo	9212	15654	15676	20897	6361	9867	14513	16036	18427
NM_001258332	GALT|-|-|9p13.3|protein-coding	291707	320916	289998	353857	287820	290099	303163	244547	283777
NM_001242483	EIF1AD|haponin|-|11q13.1|protein-coding	569596	499638	521996	502923	478639	351276	454745	400897	440406
NM_001288581	BROX|C1orf58|-|1q41|protein-coding	391502	408320	399727	381720	442065	520994	425719	575287	571239
NM_001253698	ERBIN|ERBB2IP|HEL-S-78|LAP2|-|5q12.3|protein-coding	2613081	2494274	2381117	2059057	2388426	2226066	2202772	2501595	2262842
NM_001004483	OR13C8|OR37H|OR9-10|-|9q31.1|protein-coding	0.000	0.000	0.000	0.000	0.000	0.000	0.000	0.000	0.000
NM_001305036	ZNF33B|KOX2|KOX31|ZNF11B|-|10q11.21|protein-coding	388431	396579	360538	384506	399131	378905	480546	523170	515957
NR_135567	LINC01857|-|-|2q33.3|ncRNA	16888	11741	9405	19504	23852	11841	17738	12027	14742
NM_001199811	INTS7|C1orf73|INT7|-|1q32.3|protein-coding	534284	534860	523564	586511	610623	576251	733720	741659	724183
NR_024089	PICSAR|C21orf113|LINC00162|NCRNA00162|NLC1-C|NLC1C|PRED74|-|21q22.3|ncRNA	0.000	0.000	0.000	0.000	0.000	0.000	0.000	0.000	0.000
NR_026710	ASMTL-AS1|ASMTL-AS|ASMTLAS|CXYorf2|NCRNA00105|-|Xp22.33 and Yp11.2|ncRNA	0.000	0.000	0.000	0.000	0.000	0.000	0.000	0.000	0.000
NM_001329990	MIGA2|C9orf54|FAM73B|-|9q34.11|protein-coding	373078	420061	418537	487598	378459	479551	467646	340762	418294
NM_014015	DEXI|MYLE|-|16p13.13|protein-coding	262536	330048	297836	282807	297361	197346	267687	228511	208226
NM_001258393	CLPB|ANKCLB|HSP78|MEGCANN|MGCA7|SKD3|-|11q13.4|protein-coding	231830	260907	277457	256337	278279	236816	243498	196439	215596
NM_001174167	SYK|p72-Syk|-|9q22.2|protein-coding	750762	836208	885669	872104	919115	692685	788547	721614	737082
NM_000796	DRD3|D3DR|ETM1|FET1|-|3q13.31|protein-coding	0.000	0.000	3135	0.000	1590	0.000	0.000	0.000	0.000
NM_001321739	M1AP|C2orf65|D6Mm5e|SPATA37|-|2p13.1|protein-coding	1535	7827	1568	6966	1590	3947	4838	0.000	3685
NM_025238	BTBD1|C15orf1|NS5ATP8|-|15q25.2|protein-coding	1283511	1161038	1269720	1299797	1362770	1257096	1351335	1615613	1492591
NM_133341	RAD17|CCYC|HRAD17|R24L|RAD17SP|RAD24|-|5q13.2|protein-coding	396107	409625	424808	413762	469098	457843	438619	537202	534384
NM_199298	THYN1|HSPC144|MDS012|MY105|THY28|THY28KD|-|11q25|protein-coding	479014	511378	498483	491777	442065	440082	517635	499116	449620
NM_000410	HFE|HFE1|HH|HLA-H|MVCD7|TFQTL2|-|6p22.2|protein-coding	19959	30004	15676	29256	39754	13814	19351	14031	22112
NR_029417	SHMT2|GLYA|HEL-S-51e|SHMT|-|12q13.3|protein-coding	1490777	1461081	1584799	1699627	1760311	1734674	1665786	1559488	1675019
NM_001258456	TNIP1|ABIN-1|NAF1|VAN|nip40-1|-|5q33.1|protein-coding	2591587	2603855	2605277	2415700	2591967	2385917	2488198	2273084	2220459
NR_136219	MEF2C-AS1|-|-|5q14.3|ncRNA	4606	3914	10973	8359	3180	15788	4838	6013	5528
NR_144628	LOC389831|-|-|-|protein-coding	0.000	0.000	0.000	0.000	0.000	0.000	0.000	0.000	0.000
NM_001346594	INSIG1|CL6|-|7q36.3|protein-coding	2477975	2413393	2399928	1791574	2226229	2014906	1302958	1387102	1437310
NM_001282505	MAGEA2|CT1.2|MAGE2|MAGEA2A|-|Xq28|protein-coding	0.000	0.000	0.000	0.000	0.000	0.000	0.000	0.000	0.000
NM_001323909	GABPB2|GABPB-2|-|1q21.3|protein-coding	184236	176112	184972	175535	174918	177612	180608	254569	228495
NM_002441	MSH5|G7|MUTSH5|NG23|-|6p21.33|protein-coding	133571	148717	169296	277234	170148	205240	341865	252565	234024
NM_000499	CYP1A1|AHH|AHRR|CP11|CYP1|CYPIA1|P1-450|P450-C|P450DX|-|15q24.1|protein-coding	867445	859690	873128	664526	613803	599933	146744	100224	128989
NM_001261444	GNAL|DYT25|-|18p11.21|protein-coding	124359	130454	142648	136527	97000	163797	153194	140314	145574
NM_001256571	RXRG|NR2B3|RXRC|-|1q23.3|protein-coding	0.000	0.000	0.000	0.000	0.000	0.000	0.000	0.000	0.000
NM_001321105	SLC4A7|NBC2|NBC3|NBCN1|SBC2|SLC4A6|-|3p24.1|protein-coding	716985	679664	573725	600442	659918	698606	609552	839878	829217
NM_001317811	LRRC3B|LRP15|-|3p24.1|protein-coding	0.000	0.000	0.000	0.000	0.000	0.000	0.000	0.000	0.000
NM_013448	BAZ1A|ACF1|WALp1|WCRF180|hACF1|-|14q13.1-q13.2|protein-coding	1423223	1363241	1333990	1464187	1676032	1478124	1512592	1601582	1498119
NM_017819	TRMT10C|COXPD30|HNYA|MRPP1|RG9MTD1|-|3q12.3|protein-coding	606444	596173	575293	628305	640836	572304	582138	701569	707599
NM_001297436	HAS1|HAS|-|19q13.41|protein-coding	0.000	0.000	0.000	0.000	0.000	0.000	0.000	0.000	0.000
NM_001277269	OTOG|DFNB18B|MLEMP|OTGN|-|11p15.1|protein-coding	0.000	0.000	0.000	0.000	0.000	0.000	0.000	0.000	0.000
NM_001142315	LMO2|RBTN2|RBTNL1|RHOM2|TTG2|-|11p13|protein-coding	500508	527033	512591	392865	512033	380878	345090	328735	270878
NR_134571	GS1-124K5.4|-|-|7q11.21|ncRNA	24565	27395	25081	25076	11131	25655	9675	24054	25798
NM_032139	ANKRD27|PP12899|VARP|-|19q13.11|protein-coding	733874	811422	768102	796874	750557	714394	803061	769722	691014
NM_001012762	CTU2|C16orf84|NCS2|UPF0432|-|16q24.3|protein-coding	179630	233512	200647	242406	170148	185506	208022	184412	173214
NM_001282471	PRORY|CYorf17|-|Yq11.223|protein-coding	0.000	0.000	0.000	0.000	0.000	0.000	0.000	0.000	0.000
NR_106733	MIR6085|hsa-mir-6085|-|15q22.2|ncRNA	0.000	0.000	0.000	0.000	0.000	0.000	0.000	0.000	0.000
NR_144514	LOC400682|-|-|19p12|pseudo	0.000	1305	0.000	0.000	0.000	0.000	0.000	0.000	0.000
NM_001135773	SPATA2|PD1|PPP1R145|tamo|-|20q13.13|protein-coding	343907	378316	449888	345498	348246	284179	385405	240538	278248
NM_001159708	BTNL8|BTN9.2|-|5q35.3|protein-coding	0.000	1305	0.000	0.000	1590	0.000	0.000	0.000	0.000
NM_001326297	ZC3H14|MRT56|MSUT-2|NY-REN-37|SUT2|UKp68|-|14q31.3|protein-coding	733874	786636	791616	745328	691721	607827	735333	757695	720498
NM_003070	SMARCA2|BAF190|BRM|NCBRS|SNF2|SNF2L2|SNF2LA|SWI2|Sth1p|hBRM|hSNF2a|-|9p24.3|protein-coding	2273780	2205972	2147551	1854266	1935229	1843214	2001201	1978425	2080414
NR_002921	SNORA75|SNORA75A|U23|-|2q37.1|snoRNA	1535	0.000	0.000	0.000	1590	0.000	3225	2004	1843
NM_004275	MED20|PRO0213|TRFP|-|6p21.1|protein-coding	317807	275257	283728	317635	284639	230895	346703	296664	304046
NM_015453	THUMPD3|-|-|3p25.3|protein-coding	673997	624873	675616	685423	645606	623614	675667	751681	792363
NM_145011	ZNF25|KOX19|Zfp9|-|10p11.21|protein-coding	333160	328743	307241	288379	319623	290099	253174	304681	274563
NR_003216	SNORD114-23|14q(II-23)|-|14q32.31|snoRNA	0.000	0.000	0.000	0.000	0.000	0.000	0.000	0.000	0.000
NM_005115	MVP|LRP|VAULT1|-|16p11.2|protein-coding	1975931	1993332	2015877	1873770	1874803	1738621	1641598	1338995	1415197
NM_001284256	GUCD1|C22orf13|LLN4|-|22q11.23|protein-coding	1621277	1579794	1603609	1613253	1666491	1452469	1628697	1363049	1479692
NM_022661	SPANXC|C|CT11.3|CTp11|SPANX-C|-|Xq27.2|protein-coding	0.000	0.000	0.000	0.000	0.000	0.000	0.000	0.000	0.000
NR_049869	MIR5687|-|-|5q11.2|ncRNA	0.000	0.000	0.000	0.000	0.000	0.000	0.000	0.000	0.000
NM_001318519	UCK1|URK1|-|9q34.13|protein-coding	584949	627482	663076	656168	588361	501260	635353	583305	609935
NM_000682	ADRA2B|ADRA2L1|ADRA2RL1|ADRARL1|ALPHA2BAR|FAME2|alpha-2BAR|-|2q11.2|protein-coding	4606	3914	6270	6966	11131	3947	8063	6013	1843
NM_001135936	POSTN|OSF-2|OSF2|PDLPOSTN|PN|-|13q13.3|protein-coding	0.000	0.000	0.000	0.000	0.000	1973	0.000	0.000	0.000
NM_001042443	CAST|BS-17|PLACK|-|5q15|protein-coding	1980537	1922887	1946904	1759532	2011557	1784010	1899609	1846129	1916413
NR_038309	LOC100507205|-|-|11p12|ncRNA	0.000	0.000	0.000	0.000	0.000	0.000	0.000	0.000	0.000
NM_001005489	OR5B17|OR11-237|OR5B20P|-|11q12.1|protein-coding	0.000	0.000	0.000	0.000	0.000	0.000	0.000	0.000	0.000
NM_001330218	CCNYL1|-|-|2q33.3|protein-coding	222619	255689	222593	199219	252836	193399	204797	210471	217439
NM_001242493	FAM156A|PRO0659|TMEM29|-|Xp11.22|protein-coding	1535	0.000	0.000	0.000	0.000	1973	0.000	0.000	0.000
NM_001346299	MICAL2|MICAL-2|MICAL2PV1|MICAL2PV2|-|11p15.3|protein-coding	750762	755327	658373	539144	596311	580198	566013	455018	528856
NM_001303449	SRRM1|160-KD|POP101|SRM160|-|1p36.11|protein-coding	1177575	1104943	1127072	1075502	1219656	1016333	1165889	1002242	1076140
NM_001322199	JAK2|JTK10|THCYT3|-|9p24.1|protein-coding	561920	508769	569023	614373	688541	617694	628903	679520	762880
NM_130436	DYRK1A|DYRK|DYRK1|HP86|MNB|MNBH|MRD7|-|21q22.13|protein-coding	1704183	1685462	1592637	1441897	1674442	1592585	1598058	1589555	1581041
NR_038108	SNHG16|Nbla10727|Nbla12061|ncRAN|-|17q25.1|ncRNA	528143	498333	489077	447197	478639	457843	375729	418937	455148
NM_171829	KCNMB3|BKBETA3|HBETA3|K(VCA)BETA-3|KCNMB2|KCNMBL|SLO-BETA-3|SLOBETA3|-|3q26.32|protein-coding	9212	16959	7838	25076	15902	11841	16126	14031	12899
NM_001134375	CCNJ|bA690P14.1|-|10q24.1|protein-coding	128965	150022	141080	128169	149475	140116	117718	164368	147416
NM_004842	AKAP7|AKAP15|AKAP18|-|6q23.2|protein-coding	213407	169590	221025	214543	219443	258524	246723	364816	322473
NM_001345979	PTRH1|C9orf115|PTH1|-|9q34.11|protein-coding	104400	91318	114432	100306	103361	104594	127393	116260	117933
NM_033529	CDK11A|CDC2L2|CDC2L3|CDK11-p110|CDK11-p46|CDK11-p58|PITSLRE|p58GTA|-|1p36.33|protein-coding	307060	302653	322916	342712	321213	359170	324127	314704	322473
NM_001130156	MLF1|-|-|3q25.32|protein-coding	29171	15654	20378	16718	20672	21708	9675	14031	22112
NM_001171799	TRIQK|C8orf83|PRO0845|UPF0599|-|8q22.1|protein-coding	59877	60009	48594	59905	62016	53283	51602	52117	75551
NM_001167577	TRPC7|TRP7|-|5q31.1|protein-coding	0.000	0.000	0.000	0.000	0.000	0.000	0.000	0.000	0.000
NM_152649	MLKL|hMLKL|-|16q23.1|protein-coding	437561	463111	443618	458342	442065	353250	498285	352789	357485
NM_001322939	DSE|DS-epi1|DSEP|DSEPI|EDSMC2|SART-2|SART2|-|6q22.1|protein-coding	214942	240035	188107	193646	201951	171691	99979	132296	103191
NM_001348014	ZNF136|pHZ-20|-|19p13.2|protein-coding	474408	429193	413835	423514	462738	345356	370891	374838	383283
NM_003737	DCHS1|CDH19|CDH25|CDHR6|FIB1|MVP2|PCDH16|VMLDS1|-|11p15.4|protein-coding	110542	105667	94053	164390	131984	128275	75791	42094	47910
NM_001317037	TTC16|-|-|9q34.11|protein-coding	56806	60009	58000	72443	58836	63151	88691	62139	73708
NM_001289934	LRCH4|LRN|LRRN1|LRRN4|PP14183|-|7q22.1|protein-coding	1153010	1238005	1188207	1262182	1146508	1272884	1286832	1030304	1041128
NR_027460	RRN3P3|-|-|16p12.2|pseudo	124359	104363	131675	117024	109721	96700	95142	92206	117933
NR_046396	XAF1|BIRC4BP|HSXIAPAF1|XIAPAF1|-|17p13.1|protein-coding	534284	438324	579996	495957	483410	424295	557950	605354	527014
NR_136673	TXNDC11|EFP1|-|16p13.13|protein-coding	541961	579214	605076	526606	626524	481525	536986	424950	453305
NM_172081	CAMK2B|CAM2|CAMK2|CAMKB|-|7p13|protein-coding	7677	9132	3135	6966	11131	5920	3225	8018	9214
NM_001321111	RPS16|S16|-|19q13.2|protein-coding	654038	632700	669346	632484	704442	745969	664379	765713	714969
NM_024717	MCTP1|-|-|5q15|protein-coding	33777	50877	59567	57119	57246	59204	38702	48108	51596
NM_001323389	DMTN|DMT|EPB49|-|8p21.3|protein-coding	242577	234817	222593	268875	217852	197346	267687	204457	252451
NR_134312	LOC105378330|-|-|10q21.3|ncRNA	0.000	1305	0.000	0.000	0.000	0.000	0.000	0.000	0.000
NM_001277064	MFF|C2orf33|EMPF2|GL004|-|2q36.3|protein-coding	578808	567474	631725	589297	639246	558490	566013	655466	622834
NM_032818	ARHGEF39|C9orf100|-|9p13.3|protein-coding	340837	340484	395024	515461	435705	400613	640191	491098	560182
NM_001290027	THPO|MGDF|MKCSF|ML|MPLLG|THCYT1|TPO|-|3q27.1|protein-coding	0.000	0.000	0.000	0.000	0.000	0.000	0.000	0.000	0.000
NM_013269	CLEC2D|CLAX|LLT1|OCIL|-|12p13.31|protein-coding	2769682	2637773	2782411	2924195	3103999	3127939	2880052	3333456	3127070
NM_001271831	NUDT22|-|-|11q13.1|protein-coding	386896	421365	427943	417941	378459	408507	498285	352789	394339
NM_005015	OXA1L|OXA1|-|14q11.2|protein-coding	1453929	1414118	1493880	1362488	1413655	1308406	1475503	1395120	1376501
NM_033059	KRTAP4-11|KAP4.11|KAP4.14|KRTAP4-14|KRTAP4.14|-|17q21.2|protein-coding	0.000	0.000	0.000	0.000	0.000	0.000	0.000	0.000	0.000
NM_001172304	MASTL|GREATWALL|GW|GWL|MAST-L|THC2|-|10p12.1|protein-coding	631008	537469	661508	798268	774410	765704	794998	849901	832903
NM_001254	CDC6|CDC18L|HsCDC18|HsCDC6|MGORS5|-|17q21.2|protein-coding	442166	451370	498483	717466	783951	720314	998182	974179	1006117
NR_077228	MTHFD2P1|-|-|3q11.2|pseudo	0.000	0.000	0.000	0.000	1590	0.000	0.000	0.000	0.000
NM_004108	FCN2|EBP-37|FCNL|P35|ficolin-2|-|9q34.3|protein-coding	0.000	0.000	0.000	0.000	0.000	0.000	0.000	0.000	0.000
NM_145802	SEPT6|SEP2|SEPT2|-|Xq24|protein-coding	1782484	1750688	1942201	1733063	1765082	1659682	1798017	1647685	1663962
NR_134516	PLPP4|DPPL2|PPAPDC1|PPAPDC1A|-|10q26.12|protein-coding	0.000	0.000	0.000	1393	0.000	0.000	0.000	0.000	0.000
NM_001258286	SLC38A9|URLC11|-|5q11.2|protein-coding	196518	236121	191242	214543	240115	207214	220922	264592	237709
NM_032550	AFAP1L2|CTB-1144G6.4|KIAA1914|XB130|-|10q25.3|protein-coding	175024	139585	141080	171356	149475	98673	209634	188421	206383
NM_148961	OTOS|OTOSP|-|2q37.3|protein-coding	0.000	0.000	0.000	0.000	0.000	0.000	0.000	0.000	0.000
NM_004509	SP110|IFI41|IFI75|IPR1|VODI|-|2q37.1|protein-coding	1027116	1050152	1040857	965444	985901	862403	903040	914044	855015
NM_001319984	FANCD2|FA-D2|FA4|FACD|FAD|FAD2|FANCD|-|3p25.3|protein-coding	380754	383534	360538	601835	532705	580198	883689	819834	818161
NM_001278669	NFATC1|NF-ATC|NF-ATc1.2|NFAT2|NFATc|-|18q23|protein-coding	1235917	1309755	1355936	1244072	1300754	1215653	928841	731636	783150
NM_016310	POLR3K|C11|C11-RNP3|My010|RPC10|RPC11|RPC12.5|-|16p13.3|protein-coding	285566	335266	338592	371968	346656	347329	451520	352789	390653
NM_001323062	AFAP1L1|-|-|5q32|protein-coding	1535	1305	3135	2786	3180	3947	1613	0.000	1843
NM_032646	TTYH2|C17orf29|-|17q25.1|protein-coding	105936	110886	105026	97520	89049	47363	98367	88197	99506
NM_021019	MYL6|ESMLC|LC17|LC17-GI|LC17-NM|LC17A|LC17B|MLC-3|MLC1SM|MLC3NM|MLC3SM|-|12q13.2|protein-coding	1246664	1159733	1299504	1277507	1300754	1351822	1223942	1445232	1330433
NM_001278114	ADAM2|CRYN1|CRYN2|CT15|FTNB|PH-30b|PH30|PH30-beta|-|8p11.22|protein-coding	0.000	0.000	0.000	0.000	0.000	0.000	0.000	0.000	0.000
NM_001142548	RAD54L|HR54|RAD54A|hHR54|hRAD54|-|1p34.1|protein-coding	244113	232208	286863	422121	434115	339436	556337	410919	471732
NM_014045	LRP10|LRP-10|LRP9|MST087|MSTP087|-|14q11.2|protein-coding	3105912	3222206	3288732	2733335	2852754	2618785	2504323	1926308	2006706
NR_106958	MIR7108|hsa-mir-7108|-|19p13.3|ncRNA	13818	16959	7838	9752	14311	23682	19351	10022	7371
NR_073453	LINC00601|-|-|10q26.2|ncRNA	0.000	0.000	0.000	0.000	0.000	0.000	0.000	0.000	0.000
NM_004907	IER2|ETR101|-|19p13.13|protein-coding	1833148	1999855	1964147	2079954	2165803	2387890	1806080	1533430	1558928
NR_046871	LINC00333|NCRNA00333|-|13q31.1|ncRNA	0.000	0.000	1568	0.000	0.000	0.000	0.000	2004	0.000
NM_001159673	SYNCRIP|GRY-RBP|GRYRBP|HNRNPQ|HNRPQ1|NSAP1|PP68|hnRNP-Q|-|6q14.3|protein-coding	1857713	1647630	1794851	1829189	2132409	2267509	2051191	2790241	2668237
NM_003923	FOXH1|FAST-1|FAST1|-|8q24.3|protein-coding	33777	75663	48594	59905	42934	57230	41927	22049	23955
NM_001647	APOD|-|-|3q29|protein-coding	1535	1305	0.000	0.000	0.000	0.000	1613	0.000	0.000
NM_001323071	PFKP|ATP-PFK|PFK-C|PFK-P|PFKF|-|10p15.2|protein-coding	1283511	1234092	1294801	1306763	1310295	1268937	1322309	1154582	1227241
NM_004525	LRP2|DBS|GP330|-|2q31.1|protein-coding	0.000	0.000	0.000	0.000	0.000	1973	1613	2004	1843
NM_001281513	HADHB|ECHB|MSTP029|MTPB|TP-BETA|-|2p23.3|protein-coding	930392	844035	929560	884642	909574	736102	838537	849901	797891
NR_038111	SNHG16|Nbla10727|Nbla12061|ncRAN|-|17q25.1|ncRNA	525073	494419	485942	444411	475459	453896	375729	416933	451463
NM_001204087	KCNN3|KCa2.3|SK3|SKCA3|hSK3|-|1q21.3|protein-coding	6141	3914	4703	2786	6361	9867	14513	14031	7371
NM_207645	C11orf87|LOH11CR1A|NEURIM1|-|11q22.3|protein-coding	0.000	0.000	0.000	0.000	0.000	0.000	0.000	0.000	0.000
NM_001190259	GCSAM|GCAT2|GCET2|HGAL|-|3q13.2|protein-coding	406855	427888	373078	384506	353016	288126	482159	463036	438564
NM_018931	PCDHB11|ME2|PCDH-BETA11|-|5q31.3|protein-coding	0.000	0.000	0.000	0.000	0.000	0.000	0.000	0.000	0.000
NM_001164731	REEP1|C2orf23|HMN5B|SPG31|Yip2a|-|2p11.2|protein-coding	3071	9132	1568	1393	6361	3947	1613	2004	9214
NM_001326300	ZC3H14|MRT56|MSUT-2|NY-REN-37|SUT2|UKp68|-|14q31.3|protein-coding	686279	740977	744589	692389	647197	564410	691793	727627	676273
NM_080730	IFFO1|HOM-TES-103|IFFO|-|12p13.31|protein-coding	535820	570083	478104	515461	438885	465737	491834	364816	447777
NM_001113547	LIMA1|EPLIN|SREBP3|-|12q13.12|protein-coding	1076245	1072329	1098856	1184167	1218065	1223547	1223942	1266833	1221713
NM_001252612	ZNF638|NP220|ZFML|Zfp638|-|2p13.3-p13.2|protein-coding	1529159	1427163	1515826	1485084	1547229	1487991	1523880	1541448	1604996
NR_126496	LINC01588|C14orf182|-|14q21.3|ncRNA	105936	61313	81513	69657	73148	65124	80629	96215	75551
NM_001145206	KIAA1671|-|-|22q11.23|protein-coding	706238	769677	622320	424907	392770	361144	466033	477067	488317
NR_021493	LINC00930|-|-|15q26.1|ncRNA	0.000	0.000	0.000	0.000	0.000	0.000	0.000	0.000	0.000
NR_002987	SNORA61|ACA61|-|1p35.3|snoRNA	16888	22177	10973	33435	25443	33549	25801	28063	27641
NM_001304333	PHF24|-|-|9p13.3|protein-coding	26100	11741	23513	16718	20672	25655	1613	4009	7371
NM_016032	ZDHHC9|CGI89|CXorf11|DHHC9|MMSA1|MRXSZ|ZDHHC10|ZNF379|ZNF380|-|Xq26.1|protein-coding	107471	136976	126972	107272	103361	80912	59665	72161	62652
NM_001001325	SPINK14|SPINK5L2|-|5q32|protein-coding	0.000	0.000	0.000	0.000	0.000	0.000	0.000	0.000	0.000
NM_000832	GRIN1|GluN1|MRD8|NMD-R1|NMDA1|NMDAR1|NR1|-|9q34.3|protein-coding	0.000	1305	3135	2786	0.000	1973	0.000	0.000	0.000
NM_000150	FUT6|FCT3A|FT1A|Fuc-TVI|FucT-VI|-|19p13.3|protein-coding	0.000	0.000	0.000	0.000	0.000	0.000	0.000	0.000	0.000
NM_001085399	RELL1|-|-|4p14|protein-coding	84442	82186	86216	72443	73148	69071	75791	98220	75551
NM_178569	C5orf38|CEI|IRX2NB|-|5p15.33|protein-coding	0.000	0.000	0.000	0.000	0.000	0.000	0.000	0.000	0.000
NM_174981	POTED|A26B3|ANKRD21|CT104.1|POTE|POTE-21|POTE21|-|21q11.2|protein-coding	0.000	0.000	0.000	0.000	0.000	0.000	0.000	0.000	0.000
NR_037646	TMX2-CTNND1|-|-|11q12.1|ncRNA	657109	604001	531401	455556	470688	469684	427331	358802	414609
NM_031903	MRPL32|HSPC283|L32mt|MRP-L32|bMRP-59b|-|7p14.1|protein-coding	422208	472242	467132	434659	437295	376931	428944	457022	414609
NM_001033873	SMAGP|hSMAGP|-|12q13.13|protein-coding	75230	73054	67405	118417	101770	65124	83854	78175	58967
NR_046417	OR4F13P|GPCRLTM7|-|15q26.3|pseudo	0.000	0.000	0.000	0.000	0.000	0.000	0.000	0.000	0.000
NM_024512	LRRC2|-|-|3p21.31|protein-coding	116683	133063	81513	29256	34984	27628	30639	32072	25798
NM_006795	EHD1|H-PAST|HPAST1|PAST|PAST1|-|11q13.1|protein-coding	2433451	2425134	2653872	2534117	2722360	2561555	2722020	2226981	2292325
NM_001282691	LRRFIP2|HUFI-2|-|3p22.2|protein-coding	391502	414843	416970	397044	430934	305887	401530	340762	396182
NM_001323653	ZEB1|AREB6|BZP|DELTAEF1|FECD6|NIL2A|PPCD3|TCF8|ZFHEP|ZFHX1A|-|10p11.22|protein-coding	1051681	961444	904480	801054	877770	797279	828862	928076	897397
NM_001146336	TMEM114|-|-|16p13.2|protein-coding	0.000	0.000	0.000	0.000	0.000	0.000	0.000	0.000	0.000
NM_018683	RNF114|PSORS12|ZNF313|-|20q13.13|protein-coding	1220564	1301928	1255612	1285866	1340508	1115007	1204591	1242780	1251197
NM_006856	ATF7|ATFA|-|12q13.13|protein-coding	683209	610523	659941	547503	586770	507180	557950	527179	530699
NM_001304783	TLDC2|C20orf118|-|20q11.23|protein-coding	109006	100449	109729	105878	111311	92753	122555	114256	110562
NR_134918	ACSM1|BUCS1|MACS1|-|16p12.3|protein-coding	7677	7827	7838	4179	7951	1973	0.000	0.000	0.000
NM_001318372	PCDH9|-|-|13q21.32|protein-coding	44524	53486	42324	64084	38164	19735	53215	52117	60809
NR_120306	LCMT1-AS1|-|-|16p12.1|ncRNA	9212	14350	7838	8359	6361	13814	4838	14031	20270
NM_032513	SLC30A2|PP12488|TNZD|ZNT2|ZnT-2|-|1p36.11|protein-coding	0.000	0.000	0.000	0.000	0.000	0.000	0.000	0.000	0.000
NM_001146068	CAPN2|CANP2|CANPL2|CANPml|mCANP|-|1q41|protein-coding	950351	911871	954641	803840	858688	781491	990119	910035	972948
NM_182772	CREM|CREM-2|ICER|hCREM-2|-|10p11.21|protein-coding	609514	628787	658373	599049	690131	965023	524086	629408	617306
NM_001204831	ANO10|SCAR10|TMEM16K|-|3p22.1-p21.33|protein-coding	205730	211335	214755	185287	174918	177612	206409	184412	164001
NM_001306214	THBS4|TSP-4|TSP4|-|5q14.1|protein-coding	4606	6523	4703	4179	1590	5920	6450	8018	5528
NM_175888	ZNF620|-|-|3p22.1|protein-coding	85977	73054	64270	114237	98590	80912	64503	78175	71865
NR_047629	UTY|KDM6AL|KDM6C|UTY1|-|Yq11.221|protein-coding	488225	433106	456159	419334	454787	406533	388630	372834	372226
NM_001162435	ANKRD66|-|-|6p12.3|protein-coding	1535	2609	1568	4179	7951	1973	0.000	0.000	0.000
NM_001318897	FHL2|AAG11|DRAL|FHL-2|SLIM-3|SLIM3|-|2q12.2|protein-coding	18424	19568	37621	36222	27033	19735	30639	40090	22112
NR_045129	TXLNGY|CYorf15A|CYorf15B|TXLNG2P|-|Yq11.222-q11.223|pseudo	204195	220467	199080	197825	190820	199320	217697	268601	226653
NR_110263	LINC01914|-|-|2p21|ncRNA	1535	1305	1568	0.000	0.000	0.000	0.000	0.000	1843
NM_001321853	JAK1|JAK1A|JAK1B|JTK3|-|1p31.3|protein-coding	4328011	4140600	4246508	3750325	4290261	4193609	4074968	4012975	3891793
NR_024354	CHODL-AS1|C21orf39|NCRNA00157|-|21q21.1|ncRNA	0.000	0.000	0.000	0.000	0.000	0.000	0.000	0.000	0.000
NM_001144027	NDOR1|NR1|bA350O14.9|-|9q34.3|protein-coding	686279	710973	708535	834489	690131	747942	875626	589318	742610
NM_003718	CDK13|CDC2L|CDC2L5|CHED|hCDK13|-|7p14.1|protein-coding	1446253	1393245	1337125	1270541	1294393	1266963	1165889	1084425	1160904
NR_015395	MIR4435-2HG|AGD2|AK001796|LINC00978|MIR4435-1HG|-|2q13|ncRNA	109006	131758	101891	136527	135164	88806	112880	118265	103191
NM_001160160	SCN5A|CDCD2|CMD1E|CMPD2|HB1|HB2|HBBD|HH1|ICCD|IVF|LQT3|Nav1.5|PFHB1|SSS1|VF1|-|3p22.2|protein-coding	4606	2609	4703	2786	1590	3947	1613	6013	1843
NM_017409	HOXC10|HOX3I|-|12q13.13|protein-coding	0.000	0.000	0.000	0.000	0.000	0.000	0.000	0.000	0.000
NM_002279	KRT33B|HA3II|Ha-3II|K33B|KRTHA3A|KRTHA3B|hHa3-II|-|17q21.2|protein-coding	0.000	0.000	0.000	0.000	0.000	0.000	0.000	0.000	0.000
NM_001163323	CCDC120|JM11|-|Xp11.23|protein-coding	199589	164372	203782	165783	160607	122355	151582	106238	154787
NM_001006118	RBMY1E|-|-|Yq11.223|protein-coding	0.000	0.000	0.000	0.000	0.000	0.000	0.000	0.000	0.000
NM_014455	RNF115|BCA2|ZNF364|-|1q21.1|protein-coding	629473	664009	601941	674278	675820	649269	715982	749677	654160
NM_001288751	TMPRSS5|SPINESIN|-|11q23.2|protein-coding	4606	2609	4703	1393	3180	3947	4838	0.000	3685
NM_001173484	NEBL|LASP2|LNEBL|-|10p12.31|protein-coding	4606	1305	1568	2786	1590	0.000	6450	2004	5528
NR_040772	DCST1-AS1|-|-|1q21.3|ncRNA	15353	19568	20378	18111	9541	5920	19351	18040	20270
NR_136620	CDO1|CDO-I|-|5q22.3|protein-coding	0.000	0.000	0.000	0.000	0.000	0.000	0.000	2004	1843
NR_136550	MIR99AHG|C21orf34|C21orf35|LINC00478|MONC|-|21q21.1|ncRNA	0.000	1305	0.000	0.000	1590	0.000	0.000	0.000	0.000
NM_178817	MRAP|B27|C21orf61|FALP|FGD2|GCCD2|-|21q22.11|protein-coding	9212	9132	3135	2786	3180	9867	3225	2004	1843
NM_001304805	SPATA8|SRG8|-|15q26.2|protein-coding	0.000	0.000	0.000	0.000	0.000	0.000	0.000	0.000	0.000
NM_198930	PYHIN1|IFIX|-|1q23.1|protein-coding	588020	573996	583131	463915	542246	469684	654704	619385	687329
NM_001284396	WDR93|-|-|15q26.1|protein-coding	0.000	0.000	0.000	1393	0.000	0.000	1613	0.000	1843
NM_001244193	KIAA0586|JBTS23|SRTD14|Talpid3|-|14q23.1|protein-coding	411460	392666	360538	404010	388000	355223	443457	489094	416451
NR_136526	LINC01872|-|-|19q13.41|ncRNA	0.000	0.000	0.000	0.000	0.000	0.000	0.000	0.000	0.000
NM_001145347	ZNF576|-|-|19q13.31|protein-coding	167348	177417	199080	197825	166967	132222	180608	140314	176900
NM_001346993	ZNF782|-|-|9q22.33|protein-coding	105936	108277	101891	72443	98590	78939	82241	78175	77394
NM_015150	RFTN1|MIG2|PIB10|PIG9|RAFTLIN|-|3p24.3|protein-coding	2637646	2489056	2558251	2361368	2657163	2261588	2367255	2285111	2294168
NM_001128165	FBLN7|TM14|-|2q13-q14.1|protein-coding	749227	804899	699130	426300	343475	288126	354766	310695	364856
NR_026824	PSG10P|PSG10|PSG12|-|19q13.2|pseudo	0.000	0.000	0.000	0.000	0.000	0.000	0.000	0.000	0.000
NM_001278458	COBLL1|COBLR1|-|2q24.3|protein-coding	75230	73054	94053	108665	101770	80912	87079	72161	79236
NM_001323046	PHTF1|PHTF|-|1p13.2|protein-coding	425278	443543	445186	472274	429344	380878	519248	483080	506744
NM_001282587	H6PD|CORTRD1|G6PDH|GDH|-|1p36.22|protein-coding	1056287	1198869	1152153	877676	896852	763730	803061	731636	729711
NM_001322330	C2orf76|AIM29|-|2q14.2|protein-coding	53736	62618	54864	51546	54066	53283	62890	72161	79236
NM_181054	HIF1A|HIF-1-alpha|HIF-1A|HIF-1alpha|HIF1|HIF1-ALPHA|MOP1|PASD8|bHLHe78|-|14q23.2|protein-coding	3634056	3293955	3668080	3661165	3961098	3694322	3275132	3606065	3385049
NR_046289	ATP2A1-AS1|-|-|16p11.2|ncRNA	10747	27395	21946	37615	19082	23682	37089	18040	27641
NR_031640	MIR1305|MIRN1305|hsa-mir-1305|mir-1305|-|4q34.3|ncRNA	0.000	0.000	0.000	0.000	0.000	0.000	0.000	0.000	0.000
NR_024021	OACYLP|ACYL3P|-|18q21.32|pseudo	0.000	0.000	0.000	0.000	0.000	0.000	0.000	0.000	0.000
NM_000413	HSD17B1|17-beta-HSD|20-alpha-HSD|E2DH|EDH17B2|EDHB17|HSD17|SDR28C1|-|17q21.2|protein-coding	187307	193071	164593	188074	155836	148010	162870	118265	130832
NM_207421	PADI6|PREMBL2|hPADVI|-|1p36.13|protein-coding	0.000	0.000	0.000	0.000	0.000	0.000	0.000	0.000	0.000
NM_152243	CDC42EP1|BORG5|CEP1|MSE55|-|22q13.1|protein-coding	6141	10436	0.000	5573	4770	5920	8063	10022	5528
NM_001127178	PIGG|GPI7|LAS21|MRT53|PRO4405|RLGS1930|-|4p16.3|protein-coding	535820	564864	547077	590690	488180	564410	517635	449004	495688
NR_037454	MIR3683|-|-|7p22.1|ncRNA	0.000	0.000	0.000	0.000	0.000	0.000	0.000	0.000	0.000
NM_017567	NAGK|GNK|HSA242910|-|2p13.3|protein-coding	740015	691405	741454	732790	807803	824907	841762	781748	831060
NM_001144881	PRICKLE1|EPM1B|RILP|-|12q12|protein-coding	148924	177417	148918	107272	149475	100647	120943	122273	105034
NM_198966	PTHLH|BDE2|HHM|PLP|PTHR|PTHRP|-|12p11.22|protein-coding	4606	0.000	0.000	0.000	1590	0.000	0.000	0.000	1843
NR_120482	LOC102723544|-|-|12p13.33|ncRNA	0.000	0.000	0.000	0.000	0.000	0.000	0.000	0.000	0.000
NM_173090	CAPN3|CANP3|CANPL3|LGMD2|LGMD2A|nCL-1|p94|-|15q15.1|protein-coding	58341	44354	48594	48760	58836	47363	40314	32072	29483
NM_001136010	FXYD3|MAT8|PLML|-|19q13.12|protein-coding	0.000	0.000	0.000	0.000	0.000	1973	0.000	0.000	0.000
NM_033328	CAPZA3|CAPPA3|Gsg3|HEL-S-86|-|12p12.3|protein-coding	0.000	0.000	0.000	0.000	0.000	0.000	0.000	0.000	0.000
NM_000019	ACAT1|ACAT|MAT|T2|THIL|-|11q22.3|protein-coding	591091	557037	562752	617160	677410	540729	735333	765713	777621
NM_032428	FRMPD3|-|-|Xq22.3|protein-coding	10747	19568	23513	9752	15902	11841	6450	0.000	3685
NM_001322005	PMS2|HNPCC4|MLH4|PMS2CL|PMSL2|-|7p22.1|protein-coding	254860	280475	260214	270269	228984	177612	261237	220493	241394
NM_015874	RBPJ|AOS3|CBF1|IGKJRB|IGKJRB1|KBF2|RBP-J|RBPJK|RBPSUH|SUH|csl|-|4p15.2|protein-coding	2359756	2170749	2145984	1614646	1873213	2036614	1546456	2092680	2032503
NM_001030272	ARNTL|BMAL1|BMAL1c|JAP3|MOP3|PASD3|TIC|bHLHe5|-|11p15.3|protein-coding	500508	486592	470267	415155	413443	378905	398305	428959	390653
NM_001693	ATP6V1B2|ATP6B1B2|ATP6B2|DOOD|HO57|VATB|VPP3|Vma2|ZLS2|-|8p21.3|protein-coding	1773272	1701116	1747825	1533844	1760311	1478124	1388424	1383093	1339646
NM_021934	ATG101|C12orf44|-|12q13.13|protein-coding	477478	533556	594104	587904	578820	613747	562787	447000	493845
NM_001288770	C17orf80|HLC-8|MIG3|SPEP1|-|17q25.1|protein-coding	572667	483983	482807	534965	545426	442056	564400	545219	593351
NM_147781	CTSB|APPS|CPSB|-|8p23.1|protein-coding	3654015	3766198	3766836	2716618	2999049	2818105	2567214	2273084	2354977
NM_001207052	TMEM191C|-|-|22q11.21|protein-coding	1535	0.000	1568	0.000	1590	0.000	0.000	0.000	0.000
NM_014331	SLC7A11|CCBR1|xCT|-|4q28.3|protein-coding	588020	549210	501618	399830	599492	530862	253174	232520	274563
NM_001310213	MR1|HLALS|-|1q25.3|protein-coding	856698	880562	838642	778764	725115	586118	707919	671502	705756
NM_001271885	AAGAB|KPPP1|PPKP1|PPKP1A|p34|-|15q23|protein-coding	899686	812726	898209	952906	1059049	799252	994957	1060372	1090881
NM_001466	FZD2|Fz2|fz-2|fzE2|hFz2|-|17q21.31|protein-coding	1535	2609	3135	0.000	3180	0.000	3225	2004	1843
NR_106957	MIR7107|hsa-mir-7107|-|12q24.31|ncRNA	3071	5218	4703	5573	7951	0.000	1613	2004	0.000
NM_017806	LIME1|LIME|dJ583P15.4|-|20q13.33|protein-coding	376149	350920	371511	394258	395951	384825	370891	266596	333530
NR_104370	GCOM1|GRINL1A|Gcom2|MYZAP|MYZAP-POLR2M|gcom|-|15q21.3|protein-coding	370007	326134	321349	332960	333934	319701	348315	444995	377754
NM_001322156	TCF12|CRS3|HEB|HTF4|HsT17266|TCF-12|bHLHb20|-|15q21.3|protein-coding	1203675	1137556	1158424	1107544	1043147	1034095	973993	1152578	1061398
NM_015545	PTCD1|-|-|7q22.1|protein-coding	528143	576605	569023	582331	518393	483498	620840	479071	521485
NM_001321581	CAMK2D|CAMKD|-|4q26|protein-coding	884333	958835	967182	844241	850738	870297	669217	889991	855015
NM_005243	EWSR1|EWS|EWS-FLI1|bK984G1.4|-|22q12.2|protein-coding	1788625	1703725	1776041	1744208	1742819	1821506	1917347	1785995	1848233
NM_014779	TSC22D2|TILZ4a|TILZ4b|TILZ4c|-|3q25.1|protein-coding	520467	504856	511023	416548	438885	349303	327352	354794	364856
NM_003049	SLC10A1|NTCP|-|14q24.1|protein-coding	0.000	0.000	3135	0.000	0.000	0.000	0.000	2004	0.000
NR_003014	SNORA47|HBI-115|-|5q13.3|snoRNA	0.000	0.000	0.000	0.000	0.000	0.000	0.000	0.000	0.000
NM_013958	NRG1|ARIA|GGF|GGF2|HGL|HRG|HRG1|HRGA|MST131|MSTP131|NDF|NRG1-IT2|SMDF|-|8p12|protein-coding	0.000	0.000	0.000	0.000	0.000	0.000	0.000	0.000	0.000
NM_001013699	H3F3C|H3.5|-|12p11.21|protein-coding	99795	95231	101891	110058	119262	98673	108042	120269	114248
NM_001014765	FBXO44|FBG3|FBX30|FBX6A|Fbx44|Fbxo6a|-|1p36.22|protein-coding	308595	324830	315079	327387	251246	266417	235435	180403	197169
NM_001256838	ZNF382|KS1|-|19q13.12|protein-coding	133571	126540	133242	114237	125623	96700	109655	86193	108720
NR_038330	SLIT1-AS1|-|-|10q24.1|ncRNA	0.000	0.000	0.000	0.000	0.000	0.000	0.000	0.000	0.000
NM_173509	FAM163A|C1orf76|NDSP|-|1q25.2|protein-coding	0.000	2609	1568	0.000	1590	1973	3225	6013	1843
NM_148842	RCC1L|WBSCR16|-|7q11.23|protein-coding	214942	191767	242971	239620	209902	195373	228985	246551	164001
NR_136410	EFL1|EFTUD1|FAM42A|HsT19294|RIA1|-|15q25.2|protein-coding	623332	572692	656806	606015	620164	461790	588589	601345	547283
NM_001257205	FGF1|AFGF|ECGF|ECGF-beta|ECGFA|ECGFB|FGF-1|FGF-alpha|FGFA|GLIO703|HBGF-1|HBGF1|-|5q31.3|protein-coding	0.000	0.000	0.000	2786	0.000	0.000	0.000	0.000	0.000
NM_001277842	CCNT1|CCNT|CYCT1|HIVE1|-|12q13.11-q13.12|protein-coding	1289652	1162342	1235234	1259396	1380262	1436681	1123962	1415165	1391242
NM_173565	RSPH10B|-|-|7p22.1|protein-coding	0.000	0.000	0.000	0.000	0.000	0.000	0.000	0.000	0.000
NM_153606	FAM71A|GARI-L4|-|1q32.3|protein-coding	6141	1305	3135	9752	1590	1973	0.000	0.000	0.000
NR_033732	BCORP1|BCORL2|-|Yq11.222|pseudo	109006	114799	89351	129562	109721	96700	122555	96215	90293
NM_001037802	SKOR2|CH18515|CORL2|FUSSEL18|-|18q21.1|protein-coding	0.000	0.000	0.000	0.000	0.000	0.000	0.000	0.000	0.000
NM_016074	BOLA1|CGI-143|-|1q21.2|protein-coding	153530	172199	141080	182501	136754	134195	170933	178399	154787
NM_033128	SCIN|-|-|7p21.3|protein-coding	0.000	5218	3135	8359	6361	3947	1613	6013	5528
NM_001301069	SNRNP70|RNPU1Z|RPU1|SNRP70|Snp1|U1-70K|U170K|U1AP|U1RNP|-|19q13.33|protein-coding	1159152	1134947	1177234	1278900	1194213	1359716	1380361	1228748	1345175
NM_007279	U2AF2|U2AF65|-|19q13.42|protein-coding	2206226	2148572	2379549	2222054	2256442	2368155	2497873	2399366	2454483
NR_024417	LINC01634|-|-|22q11.21|ncRNA	0.000	0.000	0.000	0.000	0.000	0.000	0.000	0.000	0.000
NM_000458	HNF1B|FJHN|HNF-1-beta|HNF-1B|HNF1beta|HNF2|HPC11|LF-B3|LFB3|MODY5|TCF-2|TCF2|VHNF1|-|17q12|protein-coding	18424	14350	14108	36222	27033	23682	11288	10022	9214
NM_001031855	LONRF3|RNF127|-|Xq24|protein-coding	104400	110886	133242	101699	103361	78939	67728	62139	58967
NR_001275	CELP|CELL|cell1|cell2|cell3|-|9q34.13|pseudo	0.000	0.000	0.000	0.000	0.000	0.000	0.000	0.000	0.000
NM_001322919	ZNF567|-|-|19q13.12|protein-coding	251789	237426	258647	229868	225803	199320	195121	198444	195327
NM_001301132	BAHD1|-|-|15q15.1|protein-coding	1011763	1061893	1075343	922257	1004983	907793	977218	739654	766565
NM_182560	C14orf177|-|-|14q32.2|protein-coding	0.000	0.000	0.000	0.000	0.000	0.000	0.000	0.000	0.000
NM_006103	WFDC2|EDDM4|HE4|WAP5|dJ461P17.6|-|20q13.12|protein-coding	0.000	0.000	1568	0.000	0.000	0.000	0.000	2004	0.000
NM_001042573	ENGASE|-|-|17q25.3|protein-coding	425278	553124	423240	675672	381639	659137	520861	497112	490159
NR_001574	RBMY2EP|-|-|Yq11.223|pseudo	0.000	0.000	0.000	0.000	0.000	0.000	0.000	0.000	0.000
NM_001278306	UBE2F|NCE2|-|2q37.3|protein-coding	486690	465720	473402	505709	492951	465737	396693	410919	468047
NM_001002295	GATA3|HDR|HDRS|-|10p14|protein-coding	789144	876649	815129	509888	550197	479551	591814	422946	473575
NM_020427	SLURP1|ANUP|ARS|ArsB|LY6LS|MDM|-|8q24.3|protein-coding	0.000	0.000	0.000	0.000	0.000	0.000	0.000	0.000	0.000
NM_001039178	ATP5J2|ATP5JL|-|7q22.1|protein-coding	233366	206117	214755	231261	216262	203267	254786	264592	254293
NR_109853	LINC-PINT|LincRNA-Pint|MKLN1-AS1|PINT|-|7q32.3|ncRNA	164277	211335	186539	172749	127213	193399	112880	120269	141888
NM_006045	ATP9A|ATPIIA|-|20q13.2|protein-coding	113612	121322	111296	79409	98590	94726	95142	94211	75551
NM_001204297	MUC1|ADMCKD|ADMCKD1|CA 15-3|CD227|EMA|H23AG|KL-6|MAM6|MCD|MCKD|MCKD1|MUC-1|MUC-1/SEC|MUC-1/X|MUC1/ZD|PEM|PEMT|PUM|-|1q22|protein-coding	9212	10436	14108	15325	7951	17761	12901	6013	7371
NM_152783	D2HGDH|D2HGD|-|2q37.3|protein-coding	265607	276562	224160	413762	252836	372984	319289	210471	280091
NM_001272087	SLC1A6|EAAT4|-|19p13.12|protein-coding	1535	0.000	1568	0.000	0.000	0.000	0.000	0.000	0.000
NM_001276290	PRKAR1A|ACRDYS1|ADOHR|CAR|CNC|CNC1|PKR1|PPNAD1|PRKAR1|TSE1|-|17q24.2|protein-coding	1019439	1003189	1059668	898573	1052688	966997	973993	1002242	965577
NM_001321086	NPAS1|MOP5|PASD5|bHLHe11|-|19q13.32|protein-coding	38383	41745	17243	19504	28623	31575	3225	6013	3685
NM_145232	CTU1|ATPBD3|NCS6|-|19q13.41|protein-coding	67553	91318	134810	107272	95410	84859	67728	76170	42382
NR_110887	MAPK11|P38B|P38BETA2|PRKM11|SAPK2|SAPK2B|p38-2|p38Beta|-|22q13.33|protein-coding	87512	93927	81513	119810	74738	98673	169320	130291	154787
NR_131757	C9orf135|-|-|9q21.12|protein-coding	0.000	0.000	0.000	0.000	0.000	0.000	0.000	0.000	0.000
NM_002119	HLA-DOA|HLA-DNA|HLA-DZA|HLADZ|-|6p21.32|protein-coding	1589036	1672416	1655339	1270541	1423196	1020280	1222329	1046340	1022701
NM_015488	PNKD|BRP17|DYT8|FKSG19|FPD1|KIPP1184|MR-1|MR1|PDC|PKND1|TAHCCP2|-|2q35|protein-coding	173489	174808	147350	146279	166967	142089	151582	134300	152945
NM_178427	ARNT|HIF-1-beta|HIF-1beta|HIF1-beta|HIF1B|HIF1BETA|TANGO|bHLHe2|-|1q21.3|protein-coding	1326499	1279751	1330855	1248251	1257819	1085405	1248130	1162600	1175646
NM_001127582	ING4|my036|p29ING4|-|12p13.31|protein-coding	423743	435715	424808	348284	318033	345356	364441	296664	339058
NM_033294	CASP1|ICE|IL1BC|P45|-|11q22.3|protein-coding	471337	435715	434213	416548	446836	347329	506347	471054	409080
NM_001323414	ALDH18A1|ADCL3|ARCL3A|GSAS|P5CS|PYCS|SPG9|SPG9A|SPG9B|-|10q24.1|protein-coding	936533	862299	913885	1035101	1025656	895952	1088486	990215	996903
NM_001800	CDKN2D|INK4D|p19|p19-INK4D|-|19p13.2|protein-coding	155065	176112	192809	263303	240115	177612	399918	348780	340900
NM_001321578	CAMK2D|CAMKD|-|4q26|protein-coding	868980	939267	945236	834489	834836	860430	651479	877964	843959
NR_040073	MIR181A1HG|-|-|1q32.1|ncRNA	1535	0.000	1568	5573	3180	0.000	0.000	0.000	0.000
NM_001126107	SLC12A3|NCC|NCCT|TSC|-|16q13|protein-coding	9212	23482	17243	23683	30213	11841	19351	8018	11056
NM_018287	ARHGAP12|-|-|10p11.22|protein-coding	414531	426584	416970	426300	403902	343383	320902	471054	351957
NM_001306130	FN1|CIG|ED-B|FINC|FN|FNZ|GFND|GFND2|LETS|MSF|-|2q35|protein-coding	4606	7827	7838	2786	4770	7894	6450	2004	12899
NM_006737	KIR3DL2|3DL2|CD158K|KIR-3DL2|NKAT-4|NKAT4|NKAT4B|p140|-|19q13.42|protein-coding	35312	40441	65837	20897	44525	37496	43539	40090	35011
NM_005021	ENPP3|B10|CD203c|NPP3|PD-IBETA|PDNP3|-|6q23.2|protein-coding	29171	24786	23513	22290	27033	19735	20963	28063	22112
NM_032522	ZBTB37|D430004I08Rik|ZNF908|-|1q25.1|protein-coding	27635	23482	29784	25076	30213	29602	40314	42094	49753
NM_006379	SEMA3C|SEMAE|SemE|-|7q21.11|protein-coding	13818	16959	20378	9752	15902	9867	9675	16036	12899
NR_028465	ATXN3|AT3|ATX3|JOS|MJD|MJD1|SCA3|-|14q32.12|protein-coding	439096	444847	402862	402617	394361	357197	362829	507134	488317
NM_001320776	ZNF544|-|-|19q13.43|protein-coding	167348	166981	189674	178322	186049	155904	164482	134300	156630
NR_038294	LINC01012|-|-|6p22.1|ncRNA	15353	24786	18811	19504	12721	9867	11288	22049	29483
NR_138124	HKR1|ZNF875|-|19q13.12|protein-coding	426813	472242	427943	412369	368918	319701	364441	368825	329844
NM_001322404	HIKESHI|C11orf73|HLD13|HSPC138|HSPC179|L7RN6|OPI10|-|11q14.2|protein-coding	234901	255689	249241	275841	273508	254577	272525	310695	285619
NM_001323662	ZEB1|AREB6|BZP|DELTAEF1|FECD6|NIL2A|PPCD3|TCF8|ZFHEP|ZFHX1A|-|10p11.22|protein-coding	1031722	939267	895074	784336	858688	787412	809511	898008	880813
NM_144989	DNAH14|C1orf67|Dnahc14|HL-18|HL18|-|1q42.12|protein-coding	0.000	2609	0.000	1393	1590	0.000	0.000	0.000	0.000
NM_033048	CPXCR1|CT77|-|Xq21.31|protein-coding	0.000	0.000	0.000	0.000	0.000	0.000	0.000	0.000	0.000
NM_031460	KCNK17|K2p17.1|TALK-2|TALK2|TASK-4|TASK4|-|6p21.2|protein-coding	0.000	1305	1568	0.000	1590	0.000	0.000	0.000	0.000
NM_012360	OR1F1|OLFMF|OR16-36|OR16-37|OR16-88|OR16-89|OR16-90|OR1F10|OR1F13P|OR1F4|OR1F5|OR1F6|OR1F7|OR1F8|OR1F9|OR3-145|ORL1023|-|16p13.3|protein-coding	0.000	0.000	0.000	0.000	0.000	0.000	0.000	0.000	0.000
NR_135470	WIPI1|ATG18|ATG18A|WIPI49|-|17q24.2|protein-coding	202660	215249	194377	211757	190820	175638	248336	212475	199012
NM_001164407	TLCD2|-|-|17p13.3|protein-coding	21494	35222	25081	18111	23852	7894	4838	4009	7371
NM_182542	ERICH6B|FAM194B|-|13q14.13|protein-coding	0.000	0.000	0.000	0.000	0.000	0.000	0.000	0.000	0.000
NM_001005501	OR4K2|OR14-15|-|14q11.2|protein-coding	0.000	0.000	0.000	0.000	0.000	0.000	0.000	0.000	0.000
NM_000969	RPL5|DBA6|L5|MSTP030|PPP1R135|-|1p22.1|protein-coding	1432435	1283664	1446854	1331839	1470901	1495885	1267481	1511380	1404141
NR_002914	SNORD62A|RNU62|U62|U62A|-|9q34.13|snoRNA	3071	0.000	1568	2786	1590	1973	4838	2004	1843
NM_001277864	DHRS4L1|SDR25C4|-|14q11.2|protein-coding	21494	24786	17243	8359	19082	1973	24189	28063	22112
NM_012449	STEAP1|PRSS24|STEAP|-|7q21.13|protein-coding	3071	1305	3135	6966	6361	1973	0.000	0.000	1843
NM_152449	LYSMD4|-|-|15q26.3|protein-coding	182701	195681	200647	252158	194000	221028	235435	164368	202698
NM_001271950	TPGS2|C18orf10|HMFN0601|L17|PGs2|-|18q12.2|protein-coding	868980	799681	843345	879070	855508	783465	938517	976183	974791
NM_001190945	TRAF1|EBI6|MGC:10353|-|9q33.2|protein-coding	3913480	3732280	3997267	4028953	4474720	4274521	3454128	2954608	3038620
NM_007030	TPPP|TPPP/p25|TPPP1|p24|p25|p25alpha|-|5p15.33|protein-coding	78300	87404	68972	44580	73148	108540	19351	26058	22112
NM_172247	CSF2RA|CD116|CDw116|CSF2R|CSF2RAX|CSF2RAY|CSF2RX|CSF2RY|GM-CSF-R-alpha|GMCSFR|GMR|SMDP4|-|Xp22.33 and Yp11.2|protein-coding	0.000	0.000	1568	0.000	1590	0.000	0.000	0.000	1843
NM_032983	CASP2|CASP-2|ICH1|NEDD-2|NEDD2|PPP1R57|-|7q34|protein-coding	991804	997971	1001668	1131227	1074951	984758	1225554	1166609	1218028
NR_026598	NENF|CIR2|SCIRP10|SPUF|-|1q32.3|protein-coding	171954	193071	210052	192253	206721	151957	206409	136305	158473
NR_046035	CXCL1|FSP|GRO1|GROa|MGSA|MGSA-a|NAP-3|SCYB1|-|4q13.3|protein-coding	300919	238730	272755	161604	205131	217081	4838	4009	9214
NM_001129888	CYHR1|CHRP|-|8q24.3|protein-coding	102865	97840	81513	96126	106541	86832	91917	60134	58967
NM_001093730	DYTN|-|-|2q33.3|protein-coding	0.000	2609	0.000	1393	0.000	1973	1613	0.000	0.000
NM_001001330	REEP3|C10orf74|Yip2b|-|10q21.3|protein-coding	463661	485288	371511	351071	411852	444029	354766	497112	458834
NM_152307	TRMT61A|C14orf172|GCD14|Gcd14p|TRM61|hTRM61|-|14q32.33|protein-coding	317807	323525	324484	309276	325984	301940	327352	224502	235866
NM_001099660	LRRN3|FIGLER5|NLRR-3|NLRR3|-|7q31.1|protein-coding	2014314	1800261	2009606	2244344	2251672	2385917	1791567	2289120	2045402
NR_036479	TMEM198B|-|-|12q13.2|pseudo	234901	306566	275890	324601	275098	301940	291875	172386	204540
NM_001002035	DEFB108B|DEFB-8|hBD-8|-|11q13.4|protein-coding	0.000	0.000	0.000	0.000	0.000	0.000	0.000	0.000	0.000
NM_006389	HYOU1|GRP-170|Grp170|HSP12A|ORP-150|ORP150|-|11q23.3|protein-coding	1374094	1410204	1388854	1451649	1346869	1428787	1683524	1310932	1385714
NM_001164716	PYGM|-|-|11q13.1|protein-coding	21494	24786	15676	30649	17492	19735	24189	18040	25798
NM_022740	HIPK2|PRO0593|-|7q34|protein-coding	1476959	1459777	1299504	1160483	1210115	1249202	978831	922062	943465
NM_001170564	HHAT|MART2|SKI1|Skn|-|1q32.2|protein-coding	56806	92622	81513	61298	76328	59204	83854	78175	62652
NM_001329595	KLHL10|SPGF11|-|17q21.2|protein-coding	3071	2609	4703	6966	6361	3947	6450	6013	3685
NR_003504	GUSBP2|GUSBL1|GUSBP4|SMA3-L|SMAC3L|SMAC3L2|b55C20.1|bA239L20.1|bA239L20.5|bGLU-Lp|-|6p22.2|pseudo	4606	2609	7838	4179	4770	1973	3225	8018	1843
NM_024332	BRCC3|BRCC36|C6.1A|CXorf53|-|Xq28|protein-coding	482084	481374	471834	509888	659918	444029	672442	701569	700228
NM_001145812	SH2B1|PSM|SH2B|-|16p11.2|protein-coding	492831	623569	558050	653381	472279	562437	466033	390874	449620
NR_132773	SNORA91|-|-|21q22.3|snoRNA	0.000	0.000	0.000	0.000	0.000	0.000	0.000	0.000	0.000
NR_015425	LINC00705|-|-|10p15.1|ncRNA	0.000	0.000	0.000	0.000	0.000	0.000	0.000	0.000	0.000
NM_001198621	XIRP1|CMYA1|Xin|-|3p22.2|protein-coding	128965	166981	164593	183894	230574	191426	40314	14031	25798
NM_001161415	GPR17|-|-|2q14.3|protein-coding	0.000	0.000	0.000	0.000	0.000	0.000	0.000	2004	1843
NM_033286	KNSTRN|C15orf23|HSD11|SKAP|TRAF4AF1|-|15q15.1|protein-coding	216477	212640	210052	327387	281459	217081	514410	491098	525171
NM_198149	SHISA4|C1orf40|TMEM58|-|1q32.1|protein-coding	6141	10436	12540	13931	9541	7894	9675	6013	7371
NM_001319298	ASB8|PP14212|-|12q13.11|protein-coding	698562	726627	667779	706321	702852	552570	691793	637426	692857
NM_198841	FAM120AOS|C9orf10OS|-|9q22.31|protein-coding	830597	825772	843345	753687	801442	684792	746621	719609	683644
NM_153273	IP6K1|IHPK1|PiUS|-|3p21.31|protein-coding	1149940	1185824	1145883	1076895	1125836	959103	996569	829856	936094
NM_001324227	STOML1|SLP-1|STORP|hUNC-24|-|15q24.1|protein-coding	124359	138281	131675	132348	131984	86832	143519	106238	130832
NM_170753	PGBD3|-|-|10q11.23|protein-coding	135106	133063	134810	82195	108131	80912	69341	98220	95821
NM_001003699	RREB1|FINB|HNT|LZ321|RREB-1|Zep-1|-|6p24.3|protein-coding	554243	606610	558050	470880	559738	426268	364441	338758	335372
NM_001161344	CHFR|RNF116|RNF196|-|12q24.33|protein-coding	1067034	1121902	1065938	1100578	989082	943315	1164277	1020282	984004
NM_144609	CCDC43|-|-|17q21.31|protein-coding	331625	301348	275890	338532	380049	254577	382179	378847	405395
NR_110295	LOC100129203|-|-|11q21|ncRNA	89047	100449	103459	108665	90639	90779	74178	108242	117933
NR_037791	RAB4B-EGLN2|RERT-lncRNA|-|19q13.2|ncRNA	1760989	1855051	1777608	1652261	1656951	1478124	1591608	1463273	1483377
NM_001033549	BABAM1|C19orf62|HSPC142|MERIT40|NBA1|-|19p13.11|protein-coding	816780	844035	852750	880463	844377	787412	882077	833865	834745
NM_001289127	TUBB4A|DYT4|TUBB4|beta-5|-|19p13.3|protein-coding	64483	82186	64270	93340	57246	59204	59665	22049	25798
NM_001288810	HEPACAM2|MIKI|-|7q21.2|protein-coding	0.000	1305	1568	2786	0.000	0.000	1613	2004	0.000
NM_016427	ELOA2|HsT832|TCEB3B|TCEB3L|-|18q21.1|protein-coding	0.000	0.000	0.000	0.000	0.000	0.000	0.000	0.000	0.000
NM_001146056	MBOAT7|BB1|LENG4|LPIAT|LRC4|MBOA7|MRT57|OACT7|hMBOA-7|-|19q13.42|protein-coding	522002	598782	600374	533572	504082	408507	366054	232520	267192
NM_001257335	ATP5A1|ATP5A|ATP5AL2|ATPM|COXPD22|HEL-S-123m|MC5DN4|MOM2|OMR|ORM|hATP1|-|18q21.1|protein-coding	2302950	2172054	2392090	2347436	2545852	2490510	2467234	2766187	2561360
NR_033670	ARMCX6|GASP10|-|Xq22.1|protein-coding	151995	144804	147350	126775	120852	124328	148357	102229	127147
NR_030347	MIR548C|MIRN548C|-|12q14.2|ncRNA	0.000	0.000	0.000	0.000	0.000	0.000	0.000	0.000	0.000
NM_001685	ATP5J|ATP5|ATP5A|ATPM|CF6|F6|-|21q21.3|protein-coding	477478	435715	534536	518247	502492	446003	585363	669497	591508
NM_024012	HTR5A|5-HT5A|-|7q36.2|protein-coding	0.000	0.000	0.000	0.000	0.000	1973	0.000	0.000	0.000
NR_108054	LINC00703|-|-|10p15.1|ncRNA	0.000	0.000	0.000	0.000	0.000	0.000	0.000	0.000	0.000
NR_106846	MIR6788|hsa-mir-6788|-|18p11.22|ncRNA	0.000	0.000	0.000	0.000	0.000	0.000	0.000	0.000	0.000
NM_000251	MSH2|COCA1|FCC1|HNPCC|HNPCC1|LCFS2|-|2p21-p16.3|protein-coding	1002551	845340	965614	1192525	1192623	1004493	1331984	1525412	1435467
NM_001324322	SRD5A1|S5AR 1|-|5p15.31|protein-coding	142783	156544	148918	129562	136754	130249	132231	118265	136360
NM_001331069	CERS5|LASS5|Trh4|-|12q13.12|protein-coding	793750	847949	846480	716073	744197	657163	691793	697560	663374
NM_030926	ITM2C|BRI3|BRICD2C|E25|E25C|ITM3|-|2q37.1|protein-coding	735409	717495	830804	958478	812574	757810	815961	775735	766565
NM_001256121	S100PBP|S100PBPR|-|1p35.1|protein-coding	1179111	1167560	1105127	1179987	1152869	1016333	1204591	1260820	1232770
NM_015238	WWC1|HBEBP3|HBEBP36|KIBRA|MEMRYQTL|PPP1R168|-|5q34|protein-coding	9212	14350	4703	9752	14311	13814	8063	8018	5528
NR_026922	LOC150776|-|-|2q21.1|pseudo	218013	251776	257079	278627	219443	226948	275750	190426	222967
NM_001278094	GDNF-AS1|GDNFOS|-|5p13.2|protein-coding	0.000	0.000	0.000	0.000	0.000	0.000	0.000	0.000	0.000
NR_121120	LINC01474|-|-|9q21.13|ncRNA	0.000	0.000	0.000	0.000	0.000	0.000	0.000	0.000	0.000
NR_135822	LOC102723886|-|-|1q41|ncRNA	1535	0.000	0.000	0.000	0.000	0.000	0.000	0.000	0.000
NR_135188	SPX|C12orf39|-|12p12.1|protein-coding	21494	18264	17243	13931	15902	23682	11288	14031	3685
NR_104109	ATP7A|DSMAX|MK|MNK|SMAX3|-|Xq21.1|protein-coding	274819	264821	216323	215936	217852	230895	212859	248556	202698
NR_130739	MTCH1|CGI-64|PIG60|PSAP|SLC25A49|-|6p21.2|protein-coding	876656	911871	929560	989127	912754	907793	1003019	887986	936094
NM_001284264	CCDC117|dJ366L4.1|-|22q12.1|protein-coding	575738	559646	575293	638057	620164	617694	703081	787762	748138
NR_039698	MIR3155B|hsa-mir-3155b|-|10p15.1|ncRNA	0.000	0.000	0.000	0.000	0.000	0.000	0.000	0.000	0.000
NM_013980	BNIP1|NIP1|SEC20|TRG-8|-|5q35.1|protein-coding	165812	163067	166161	188074	168557	159850	196734	196439	186113
NM_001159767	BZW2|HSPC028|MST017|MSTP017|-|7p21.1|protein-coding	591091	567474	611347	704927	688541	599933	820799	775735	731554
NR_030197	MIR526A1|MIRN526A-1|MIRN526A1|-|19q13.42|ncRNA	0.000	0.000	0.000	0.000	0.000	0.000	0.000	0.000	0.000
NM_025187	C16orf70|C16orf6|LIN10|lin-10|-|16q22.1|protein-coding	285566	331352	289998	268875	325984	264444	316064	188421	232181
NR_045513	NT5C|DNT|DNT1|HEL74|P5N2|PN-I|PN-II|UMPH2|cdN|dNT-1|-|17q25.1|protein-coding	465196	476156	465564	530785	478639	491392	499897	376843	440406
NM_017841	SDHAF2|C11orf79|PGL2|SDH5|-|11q12.2|protein-coding	700097	780113	760264	730004	699672	601906	717594	705578	687329
NR_038226	ZNF503-AS1|-|-|10q22.2|ncRNA	0.000	0.000	0.000	0.000	0.000	0.000	0.000	0.000	0.000
NM_175055	HIST3H2BB|H2Bb|-|1q42.13|protein-coding	1535	1305	0.000	4179	0.000	7894	0.000	10022	5528
NM_002056	GFPT1|CMS12|CMSTA1|GFA|GFAT|GFAT 1|GFAT1|GFAT1m|GFPT|GFPT1L|MSLG|-|2p13.3|protein-coding	740015	752718	727346	858173	900033	878191	727270	879968	901083
NM_001171706	RIPPLY1|-|-|Xq22.3|protein-coding	1535	0.000	0.000	0.000	0.000	0.000	0.000	0.000	0.000
NM_001318005	ZNF514|-|-|2q11.1|protein-coding	173489	187853	161458	204791	149475	167744	198346	156350	211911
NR_003038	SNHG5|C6orf160|LINC00044|NCRNA00044|U50HG|bA33E24.2|-|6q14.3|ncRNA	377684	370488	379348	369181	407082	428241	351541	449004	385125
NM_001321975	ADGRF3|GPR113|PGR23|-|2p23.3|protein-coding	30706	27395	39189	48760	47705	49337	82241	58130	75551
NM_033133	CNP|CNP1|-|17q21.2|protein-coding	1136122	1150601	1156856	1104758	1173541	984758	1357785	1128524	1208814
NM_173826	TCAIM|C3orf23|TOAG-1|TOAG1|-|3p21.31|protein-coding	239507	234817	235133	224295	235344	185506	306389	276619	281934
NM_021139	UGT2B4|HLUG25|UDPGT2B4|UDPGTH1|UDPGTh-1|UGT2B11|-|4q13.3|protein-coding	1535	1305	1568	0.000	0.000	0.000	0.000	0.000	0.000
NM_173538	CNBD1|-|-|8q21.3|protein-coding	0.000	0.000	0.000	0.000	0.000	0.000	0.000	0.000	0.000
NM_032223	PCNX3|PCNXL3|-|11q13.1|protein-coding	902757	1012321	931128	951513	920705	886085	920778	643439	759194
NM_001324215	ELAVL4|HUD|PNEM|-|1p33-p32.3|protein-coding	6141	5218	4703	4179	4770	1973	1613	2004	1843
NM_001256310	GLS|AAD20|GAC|GAM|GLS1|KGA|-|2q32.2|protein-coding	1633559	1453254	1639663	1703807	1812787	1999118	1530330	2253039	2216774
NM_001144	AMFR|GP78|RNF45|-|16q13|protein-coding	1133052	1226265	1139613	1043460	1036787	852536	972381	877964	829217
NM_001290292	SDR39U1|C14orf124|HCDI|-|14q12|protein-coding	580343	571387	601941	643629	593131	584145	569238	442991	504901
NM_007027	TOPBP1|TOP2BP1|-|3q22.1|protein-coding	1503059	1341064	1633393	1788788	1973393	1665603	2118919	2295133	2347606
NR_134626	LOC101929243|-|-|6p21.31|ncRNA	42988	46963	43892	44580	33393	23682	24189	26058	33169
NM_001325	CSTF2|CstF-64|-|Xq22.1|protein-coding	475943	500942	489077	498743	570869	438109	561175	511143	585980
NR_132363	PLA2G4C-AS1|-|-|19q13.33|ncRNA	1535	2609	0.000	4179	0.000	1973	0.000	2004	5528
NM_016235	GPRC5B|RAIG-2|RAIG2|-|16p12.3|protein-coding	0.000	0.000	1568	0.000	0.000	0.000	0.000	0.000	0.000
NM_182763	MCL1|BCL2L3|EAT|MCL1-ES|MCL1L|MCL1S|Mcl-1|TM|bcl2-L-3|mcl1/EAT|-|1q21.2|protein-coding	3526585	3159588	3531703	3418759	3872048	4365300	3594422	4556190	4262176
NM_001258448	PKD2L2|TRPP5|-|5q31.2|protein-coding	98259	69140	86216	89161	117672	80912	90304	94211	114248
NM_001261394	NOL10|PQBP5|-|2p25.1|protein-coding	482084	453979	451456	480632	462738	412454	462808	440986	503058
NM_030671	PTPRO|GLEPP1|NPHS6|PTP-OC|PTP-U2|PTPROT|PTPU2|R-PTP-O|-|12p12.3|12p13-p12|protein-coding	159671	161763	156756	110058	106541	98673	109655	102229	112405
NM_015158	KANK1|ANKRD15|CPSQ2|KANK|-|9p24.3|protein-coding	179630	180026	169296	156031	166967	138142	122555	100224	119776
NM_001282732	SUPT7L|SPT7L|STAF65|STAF65(gamma)|STAF65G|SUPT7H|-|2p23.3|protein-coding	569596	587042	579996	643629	572459	611773	591814	601345	608093
NM_001289939	SLC1A3|EA6|EAAT1|GLAST|GLAST1|-|5p13.2|protein-coding	78300	106972	72108	64084	79508	39469	22576	18040	36854
NM_003009	SELENOW|SEPW1|selW|-|19q13.33|protein-coding	389966	392666	420105	422121	422984	408507	490222	438982	449620
NM_138473	SP1|-|-|12q13.13|protein-coding	2121785	1985505	1971985	1805506	1876393	1728753	1785116	1693788	1741356
NM_014622	VWA5A|BCSC-1|BCSC1|LOH11CR2A|-|11q24.2|protein-coding	310131	366575	349565	288379	281459	238789	269299	186417	191641
NM_001005473	PLCXD3|-|-|5p13.1|protein-coding	0.000	0.000	0.000	0.000	0.000	0.000	0.000	2004	1843
NM_002743	PRKCSH|AGE-R2|G19P1|GIIB|PCLD|PCLD1|PKCSH|PLD1|VASAP-60|-|19p13.2|protein-coding	1747172	1759820	1788581	1497622	1652180	1602452	1469052	1322959	1382029
NM_013357	PURG|PURG-A|PURG-B|-|8p12|protein-coding	0.000	1305	1568	0.000	0.000	0.000	1613	0.000	0.000
NM_000958	PTGER4|EP4|EP4R|-|5p13.1|protein-coding	1215958	1209306	1123937	1078288	1014524	1128821	877239	727627	731554
NM_001272019	EPC1|Epl1|-|10p11.22|protein-coding	901221	987534	946804	774584	904803	807146	894977	891995	807105
NM_001290039	ROBO2|SAX3|-|3p12.3|protein-coding	0.000	0.000	0.000	0.000	0.000	0.000	0.000	0.000	0.000
NM_018837	SULF2|HSULF-2|-|20q13.12|protein-coding	64483	79577	54864	22290	52475	63151	46765	38085	16584
NM_005286	NPBWR2|GPR8|-|20q13.33|protein-coding	0.000	0.000	0.000	0.000	1590	0.000	0.000	0.000	0.000
NM_199123	SETD3|C14orf154|-|14q32.2|protein-coding	373078	407015	401294	349677	381639	329568	420881	424950	405395
NM_030978	ARPC5L|ARC16-2|-|9q33.3|protein-coding	801427	797072	890372	912505	935016	905819	1080423	1140551	1033757
NM_173549	ERICH5|C8orf47|-|8q22.2|protein-coding	3071	2609	3135	4179	0.000	3947	6450	4009	5528
NM_001322340	DDX31|PPP1R25|-|9q34.13|protein-coding	353119	347007	360538	324601	346656	333515	372504	238534	289305
NM_001283106	TANGO2|C22orf25|MECRCN|-|22q11.21|protein-coding	429884	512683	473402	465308	427754	402586	472483	384861	410923
NR_039902	MIR4747|mir-4747|-|19p13.3|ncRNA	6141	5218	7838	8359	6361	7894	9675	6013	5528
NM_001025231	KPRP|C1orf45|-|1q21.3|protein-coding	0.000	0.000	0.000	0.000	0.000	0.000	0.000	0.000	0.000
NM_018904	PCDHA13|CNR5|CNRN5|CNRS5|CRNR5|PCDH-ALPHA13|-|5q31.3|protein-coding	0.000	0.000	0.000	0.000	0.000	0.000	0.000	0.000	0.000
NM_001198916	PPFIBP1|L2|SGT2|hSGT2|hSgt2p|-|12p11.23-p11.22|protein-coding	268678	280475	211620	227081	232164	189452	169320	212475	191641
NM_006077	MICU1|CALC|CBARA1|EFHA3|MPXPS|-|10q22.1|protein-coding	735409	743586	763400	713286	737836	605853	699856	657470	650475
NM_000315	PTH|PTH1|-|11p15.3|protein-coding	0.000	0.000	0.000	0.000	0.000	0.000	0.000	0.000	0.000
NM_001282212	NDRG2|SYLD|-|14q11.2|protein-coding	190377	199594	189674	178322	166967	151957	146744	94211	106877
NM_198046	ZDHHC16|APH2|DHHC-16|-|10q24.1|protein-coding	819850	868822	819832	631091	582000	526915	633741	535197	545441
NR_027085	LINC01226|-|-|1p35.2|ncRNA	0.000	0.000	0.000	0.000	0.000	0.000	0.000	0.000	0.000
NM_001330538	RPGRIP1L|CORS3|FTM|JBTS7|MKS5|NPHP8|PPP1R134|-|16q12.2|protein-coding	99795	53486	83080	94733	100180	63151	117718	108242	93978
NM_001252093	MRAS|M-RAs|R-RAS3|RRAS3|-|3q22.3|protein-coding	270213	363966	283728	196432	297361	201293	49990	40090	49753
NM_001282112	TOP3B|TOP3B1|-|22q11.22|protein-coding	313201	324830	308808	296738	249656	341409	309614	250560	302204
NR_132410	TRIT1|GRO1|IPPT|IPT|IPTase|MOD5|hGRO1|-|1p34.2|protein-coding	188842	153935	175566	153245	170148	140116	172545	170381	156630
NR_046357	RNF165|ARKL2|RNF111L2|-|18q21.1|protein-coding	0.000	0.000	0.000	0.000	0.000	0.000	0.000	0.000	0.000
NR_046400	DIP2A-IT1|-|-|21q22.3|ncRNA	1535	0.000	0.000	0.000	0.000	3947	0.000	0.000	0.000
NM_015846	MBD1|CXXC3|PCM1|RFT|-|18q21.1|protein-coding	938068	1074938	1040857	997486	971590	872271	1009470	885982	901083
NM_021240	DMRT3|DMRTA3|-|9p24.3|protein-coding	0.000	0.000	0.000	0.000	0.000	0.000	0.000	0.000	0.000
NM_001278631	GABRB3|ECA5|EIEE43|-|15q12|protein-coding	4606	2609	1568	1393	0.000	0.000	0.000	2004	1843
NM_031964	KRTAP17-1|KAP17.1|KRTAP16.1|KRTAP17.1|-|17q21.2|protein-coding	0.000	0.000	0.000	0.000	0.000	0.000	0.000	0.000	0.000
NR_136708	ZCWPW2|ZCW2|-|3p24.1|protein-coding	12282	9132	12540	16718	4770	11841	4838	6013	11056
NM_000391	TPP1|CLN2|GIG1|LPIC|SCAR7|TPP-1|-|11p15.4|protein-coding	2141744	2123786	2287064	1857052	2100606	1910312	1667399	1453250	1400456
NM_001324091	GLCE|HSEPI|-|15q23|protein-coding	42988	56095	48594	66871	57246	41443	41927	50112	60809
NR_137295	0.000	3509696	3120452	3404731	3252975	3533344	4554752	3179991	4425899	3760961
NR_110498	LINC01246|-|-|2p25.2|ncRNA	0.000	0.000	0.000	0.000	0.000	0.000	0.000	0.000	0.000
NM_001309451	PLEKHB2|EVT2|-|2q21.1|protein-coding	1397123	1356718	1412368	1281686	1439098	1284724	1122350	1214717	1183017
NM_001321928	CKMT1A|CKMT1|U-MtCK|mia-CK|-|15q15.3|protein-coding	0.000	0.000	0.000	0.000	0.000	0.000	0.000	0.000	0.000
NM_001031806	ALDH3A2|ALDH10|FALDH|SLS|-|17p11.2|protein-coding	658644	697927	721076	622732	596311	578225	577301	559251	593351
NR_110456	KANTR|LINC01155|Spasm|-|Xp11.22|ncRNA	24565	20873	14108	19504	17492	19735	22576	12027	31326
NM_001178030	SF1|BBP|D11S636|MBBP|ZCCHC25|ZFM1|ZNF162|-|11q13.1|protein-coding	2353615	2329903	2461062	2329325	2458393	2308952	2515611	2230990	2237044
NR_135179	LOC102723692|-|-|16p12.3|ncRNA	56806	74359	51729	39008	41344	31575	32251	32072	33169
NM_031501	PCDHA5|CNR6|CNRN6|CNRS6|CRNR6|PCDH-ALPHA5|-|5q31.3|protein-coding	0.000	0.000	0.000	0.000	0.000	0.000	0.000	0.000	0.000
NM_001282354	ITGB6|AI1H|-|2q24.2|protein-coding	0.000	0.000	1568	0.000	0.000	1973	0.000	0.000	1843
NM_018361	AGPAT5|1AGPAT5|LPAATE|-|8p23.1|protein-coding	1024045	990143	1086316	996093	1041557	1063696	1128800	1222735	1258567
NM_001271989	CEP76|C18orf9|HsT1705|-|18p11.21|protein-coding	211871	195681	195944	252158	240115	207214	278975	304681	292990
NR_135762	RPS9|S9|-|19q13.42|protein-coding	872051	827076	895074	851207	890492	955156	854663	914044	853172
NR_051952	HDAC8|CDA07|CDLS5|HD8|HDACL1|MRXS6|RPD3|WTS|-|Xq13.1|protein-coding	193448	182635	183404	183894	208311	181559	222535	192430	164001
NM_001083965	TDRKH|TDRD2|-|1q21.3|protein-coding	340837	350920	313511	231261	206721	187479	256399	270605	235866
NR_126047	LOC728673|-|-|9q13|ncRNA	1535	3914	4703	4179	3180	0.000	4838	4009	7371
NM_006110	CD2BP2|FWP010|LIN1|PPP1R59|Snu40|U5-52K|-|16p11.2|protein-coding	1305005	1365850	1426476	1375026	1373901	1215653	1327146	1234762	1284365
NM_001042685	LGALS9B|-|-|17p11.2|protein-coding	0.000	0.000	0.000	0.000	0.000	0.000	0.000	0.000	0.000
NM_145860	PDCD10|CCM3|TFAR15|-|3q26.1|protein-coding	489761	495724	532969	569793	577229	572304	656317	733641	643104
NR_028057	PLCXD1|LL0XNC01-136G2.1|-|Xp22.33 and Yp11.32-p11.31|protein-coding	0.000	0.000	0.000	0.000	0.000	0.000	0.000	0.000	0.000
NM_001289134	TC2N|C14orf47|C2CD1|MTAC2D1|Tac2-N|-|14q32.12|protein-coding	954957	962748	920155	859566	939787	1018307	849825	1204694	1159061
NM_001113397	ZNF385B|ZNF533|-|2q31.2-q31.3|protein-coding	0.000	0.000	0.000	0.000	0.000	0.000	0.000	0.000	0.000
NR_036145	MIR3179-3|-|-|16p12.3|ncRNA	0.000	0.000	0.000	0.000	0.000	0.000	0.000	0.000	0.000
NM_001130964	PLCD1|NDNC3|PLC-III|-|3p22.2|protein-coding	322413	367879	330754	277234	236934	238789	235435	154345	193484
NM_001156	ANXA7|ANX7|SNX|SYNEXIN|-|10q22.2|protein-coding	1397123	1360632	1384152	1386171	1447049	1377477	1443251	1423183	1424411
NM_000290	PGAM2|GSD10|PGAM-M|PGAMM|-|7p13|protein-coding	49130	58704	37621	55725	30213	39469	29026	52117	31326
NR_106819	MIR6761|hsa-mir-6761|-|12q24.12|ncRNA	1535	1305	0.000	0.000	0.000	0.000	1613	0.000	0.000
NM_001330632	CAST|BS-17|PLACK|-|5q15|protein-coding	1977467	1920278	1946904	1758139	2008377	1780063	1896384	1846129	1916413
NM_007234	DCTN3|DCTN-22|DCTN22|-|9p13.3|protein-coding	316272	323525	335457	401224	354606	371011	459583	469049	492002
NM_001005502	CPM|-|-|12q15|protein-coding	116683	123931	119134	97520	90639	100647	83854	50112	58967
NM_001136263	C2CD4C|FAM148C|KIAA1957|NLF3|-|19p13.3|protein-coding	3071	5218	0.000	2786	3180	0.000	3225	0.000	3685
NM_022131	CLSTN2|ALC-GAMMA|CDHR13|CS2|CSTN2|alcagamma|-|3q23|protein-coding	0.000	0.000	0.000	0.000	0.000	1973	0.000	0.000	0.000
NM_001258221	KCTD1|C18orf5|SENS|-|18q11.2|protein-coding	23030	24786	26648	22290	22262	15788	22576	18040	22112
NM_174975	SEC14L3|TAP2|-|22q12.2|protein-coding	0.000	0.000	0.000	0.000	0.000	0.000	0.000	0.000	0.000
NM_001127216	GFI1|GFI-1|GFI1A|SCN2|ZNF163|-|1p22.1|protein-coding	1424759	1415422	1388854	1480905	1404114	1387344	1241680	1160596	1192230
NR_136508	NIPAL3|DJ462O23.2|NPAL3|-|1p36.11|protein-coding	1308076	1257573	1294801	1327660	1191033	1105139	1127187	1202690	1087196
NR_024506	LINC00598|-|-|13q14.11|ncRNA	4606	1305	3135	2786	4770	1973	3225	2004	1843
NM_001321449	IZUMO2|C19orf41|PLAL6978|PRO21961|SCRL|-|19q13.33|protein-coding	0.000	0.000	0.000	0.000	0.000	0.000	0.000	0.000	0.000
NM_018365	MNS1|SPATA40|-|15q21.3|protein-coding	4606	9132	6270	9752	6361	13814	9675	12027	5528
NM_001317335	CFD|ADIPSIN|ADN|DF|PFD|-|19p13.3|protein-coding	18424	22177	14108	8359	7951	9867	4838	0.000	3685
NM_001143890	BSDC1|-|-|1p35.1|protein-coding	873586	918394	896642	784336	737836	708473	727270	585309	644947
NM_152519	KANSL1L|C2orf67|MSL1v2|-|2q34|protein-coding	127430	143499	133242	105878	116082	128275	117718	210471	156630
NM_001300887	AP1M2|AP1-mu2|HSMU1B|MU-1B|MU1B|mu2|-|19p13.2|protein-coding	0.000	3914	4703	0.000	3180	1973	0.000	0.000	3685
NR_046988	LINC00350|-|-|13q12.11|ncRNA	0.000	0.000	0.000	0.000	0.000	0.000	0.000	0.000	0.000
NM_001127222	CACNA1A|APCA|BI|CACNL1A4|CAV2.1|EA2|EIEE42|FHM|HPCA|MHP|MHP1|SCA6|-|19p13.13|protein-coding	78300	108277	111296	105878	112902	76965	69341	62139	58967
NM_020369	FSCN3|-|-|7q32.1|protein-coding	1535	1305	3135	0.000	3180	0.000	3225	0.000	0.000
NM_001114099	SEZ6L2|BSRPA|PSK-1|-|16p11.2|protein-coding	0.000	0.000	0.000	1393	1590	0.000	1613	4009	0.000
NM_212533	ABCA2|ABC2|-|9q34.3|protein-coding	1295793	1438904	1244639	1093613	925475	980811	814349	533193	595194
NM_001321082	EZH1|KMT6B|-|17q21.2|protein-coding	706238	876649	790048	717466	659918	690712	591814	434973	563868
NM_001309450	PLEKHB2|EVT2|-|2q21.1|protein-coding	1360276	1325409	1376314	1245465	1418426	1251175	1094936	1184650	1148005
NM_022342	KIF9|-|-|3p21.31|protein-coding	27635	46963	29784	29256	31803	41443	48377	30067	36854
NM_001265609	TRAK1|MILT1|OIP106|-|3p22.1|protein-coding	436025	431802	396592	325994	357787	317728	296713	252565	248765
NM_001290211	PIK3R6|C17orf38|HsT41028|p84 PIKAP|p87(PIKAP)|p87PIKAP|-|17p13.1|protein-coding	24565	28700	51729	32042	30213	41443	43539	32072	27641
NM_001271937	RMND1|C6orf96|COXPD11|RMD1|bA351K16|bA351K16.3|-|6q25.1|protein-coding	164277	166981	164593	199219	178098	175638	217697	174390	230338
NM_001319093	ARID5A|MRF-1|MRF1|RP11-363D14|-|2q11.2|protein-coding	1932943	1933324	1956309	1684303	1720557	1722833	1691587	1280865	1428096
NM_024567	HMBOX1|HNF1LA|HOT1|PBHNF|-|8p21.1-p12|protein-coding	167348	173503	147350	167176	160607	191426	145131	150336	132675
NM_001284311	ADAP1|CENTA1|GCS1L|p42IP4|-|7p22.3|protein-coding	396107	435715	420105	452770	432525	361144	578913	402901	425665
NM_002834	PTPN11|BPTP3|CFC|JMML|METCDS|NS1|PTP-1D|PTP2C|SH-PTP2|SH-PTP3|SHP2|-|12q24.13|protein-coding	1909913	1874619	1928093	1943426	2100606	1983330	2010876	2347250	2272055
NM_001282723	LDAH|C2orf43|hLDAH|-|2p24.1|protein-coding	420672	510074	463996	505709	443656	422321	540211	499116	523328
NM_001001938	C9orf47|C9orf108|bA791O21.3|-|9q22.1|protein-coding	0.000	0.000	0.000	0.000	0.000	0.000	0.000	0.000	0.000
NM_001329223	GANAB|G2AN|GIIA|GLUII|PKD3|-|11q12.3|protein-coding	2522498	2512538	2550413	2376692	2471114	2366182	2596240	2200923	2340235
NM_057095	CYP3A43|-|-|7q22.1|protein-coding	0.000	0.000	0.000	0.000	0.000	0.000	0.000	2004	0.000
NM_001321502	SEPT10|-|-|2q13|protein-coding	21494	36527	15676	30649	39754	31575	29026	32072	23955
NR_033823	ATAT1|C6orf134|MEC17|Nbla00487|TAT|alpha-TAT|alpha-TAT1|-|6p21.33|protein-coding	62947	84795	76810	79409	66787	63151	70953	58130	60809
NM_001272046	VWA2|AMACO|CCSP-2|NET42|-|10q25.3|protein-coding	0.000	2609	0.000	2786	0.000	1973	0.000	0.000	3685
NM_001129994	KCTD15|-|-|19q13.11|protein-coding	42988	45659	34486	22290	17492	17761	30639	22049	25798
NM_020453	ATP10D|ATPVD|-|4p12|protein-coding	343907	390057	415402	332960	341885	286152	354766	334749	346429
NM_148956	NSUN5|NOL1|NOL1R|NSUN5A|WBSCR20|WBSCR20A|p120|p120(NOL1)|-|7q11.23|protein-coding	294778	320916	274322	327387	310082	294046	332190	314704	348271
NR_125821	LOC102723701|-|-|8p11.23|ncRNA	27635	16959	37621	32042	28623	27628	38702	44099	36854
NM_001284419	LYSMD4|-|-|15q26.3|protein-coding	181165	194376	200647	250765	190820	221028	232210	164368	202698
NR_027238	LOC654342|-|-|2p11.2|pseudo	3071	2609	3135	4179	3180	1973	8063	2004	1843
NM_003373	VCL|CMD1W|CMH15|HEL114|MV|MVCL|-|10q22.2|protein-coding	569596	553124	536104	638057	626524	605853	590201	587314	615463
NM_015221	DNMBP|ARHGEF36|TUBA|-|10q24.2|protein-coding	218013	204812	228863	171356	179688	140116	161257	82184	110562
NR_046262	NIPBL-AS1|NIPBL-AS|-|5p13.2|ncRNA	222619	228294	221025	225688	252836	282205	266074	300672	350114
NR_110647	LOC101927069|-|-|9q21.11|ncRNA	0.000	5218	3135	4179	1590	3947	0.000	6013	0.000
NR_027398	GFOD2|-|-|16q22.1|protein-coding	135106	178722	173999	172749	174918	144063	187058	124278	151102
NM_212550	BLOC1S3|BLOS3|HPS8|RP|-|19q13.32|protein-coding	268678	296130	280592	229868	262377	207214	227373	162363	239552
NM_001317996	PPIL2|CYC4|CYP60|Cyp-60|UBOX7|hCyP-60|-|22q11.21|protein-coding	996410	1077547	964047	881856	858688	822934	928841	747672	803419
NM_001045556	SLA|SLA1|SLAP|-|8q24.22|protein-coding	2729764	2607769	2810627	2063236	2188065	2064242	2006039	1862165	1923784
NM_018173	PLEKHG6|MyoGEF|-|12p13.31|protein-coding	6141	1305	0.000	1393	6361	3947	0.000	2004	1843
NM_001010879	ZIK1|ZNF762|-|19q13.43|protein-coding	313201	323525	271187	259124	297361	272338	224147	212475	248765
NM_001278945	PBK|CT84|HEL164|Nori-3|SPK|TOPK|-|8p21.1|protein-coding	107471	78272	142648	275841	256016	260497	488609	577291	617306
NM_139026	ADAMTS13|ADAM-TS13|ADAMTS-13|C9orf8|VWFCP|vWF-CP|-|9q34.2|protein-coding	33777	43050	21946	47367	30213	43416	40314	26058	23955
NR_144474	DPH1|DEDSSH|DPH2L|DPH2L1|OVCA1|-|17p13.3|protein-coding	827527	875344	840210	785729	795082	783465	820799	671502	679958
NM_001194954	MATR3|ALS21|MPD2|VCPDM|-|5q31.2|protein-coding	3138154	2881722	3056733	3009176	3317081	3287789	3046147	3762415	3661455
NM_000272	NPHP1|JBTS4|NPH1|SLSN1|-|2q13|protein-coding	7677	15654	15676	12538	14311	5920	9675	8018	1843
NM_018963	BRWD1|C21orf107|DCAF19|N143|WDR9|-|21q22.2|protein-coding	604908	554428	567455	583724	508852	503233	514410	505130	519643
NM_001297723	C1orf43|HSPC012|NICE-3|NS5ATP4|S863-3|-|1q21.3|protein-coding	715450	721409	713238	703534	741016	657163	714369	795780	735239
NM_001252226	PLK2|SNK|hPlk2|hSNK|-|5q11.2|protein-coding	35312	40441	31351	18111	23852	21708	6450	4009	9214
NM_001257181	SLC20A2|GLVR-2|GLVR2|IBGC1|IBGC3|MLVAR|PIT-2|PIT2|RAM1|Ram-1|-|8p11.21|protein-coding	821386	868822	790048	561434	589951	517047	551499	465040	434878
NM_001320421	TTC7B|TTC7L1|c14_5685|-|14q32.11|protein-coding	66018	79577	83080	61298	69967	61177	80629	40090	35011
NR_049786	SNX17|-|-|2p23.3|protein-coding	1142263	1232787	1294801	1267755	1278492	1126847	1194915	1076407	1105623
NM_002062	GLP1R|GLP-1|GLP-1-R|GLP-1R|-|6p21.2|protein-coding	1535	2609	1568	5573	1590	3947	1613	0.000	3685
NR_120622	LOC101927472|-|-|10q25.1|ncRNA	0.000	0.000	0.000	0.000	0.000	0.000	1613	0.000	0.000
NM_001243737	TRAPPC13|C5orf44|-|5q12.3|protein-coding	325484	302653	277457	334353	378459	288126	412818	457022	506744
NM_001164267	WDR46|BING4|C6orf11|FP221|UTP7|-|6p21.32|protein-coding	632544	665314	691292	731397	675820	627561	670830	609363	626520
NR_027450	FAM186B|C12orf25|-|12q13.12|protein-coding	9212	5218	1568	12538	4770	3947	4838	6013	9214
NM_147163	PSMG2|CLAST3|HCCA3|HsT1707|MDS003|PAC2|TNFSF5IP1|-|18p11.21|protein-coding	535820	480070	561185	594870	639246	534808	695018	701569	709441
NM_001277285	IGSF9B|-|-|11q25|protein-coding	76765	71750	67405	82195	82689	90779	43539	38085	55281
NM_003864	SAP30|-|-|4q34.1|protein-coding	85977	84795	111296	97520	97000	96700	159645	162363	128989
NM_005754	G3BP1|G3BP|HDH-VIII|-|5q33.1|protein-coding	1449323	1380200	1410800	1411248	1550410	1507726	1493241	1858156	1813222
NM_033402	LRRCC1|CLERC|SAP2|VFL1|-|8q21.2|protein-coding	271748	236121	227296	346891	367328	392719	422494	497112	543598
NM_032136	TKTL2|-|-|4q32.2|protein-coding	0.000	1305	0.000	0.000	0.000	0.000	0.000	0.000	0.000
NM_014828	TOX4|C14orf92|KIAA0737|LCP1|MIG7|-|14q11.2|protein-coding	1374094	1403682	1381016	1228747	1359590	1154476	1296507	1154582	1186702
NM_001304272	ARMC7|-|-|17q25.1|protein-coding	101330	97840	89351	90554	82689	53283	74178	60134	68180
NR_134949	NOTCH4|INT3|-|6p21.32|protein-coding	23030	32613	32919	37615	33393	29602	37089	12027	20270
NR_122107	KU-MEL-3|-|-|6p25.1|ncRNA	0.000	0.000	0.000	0.000	0.000	0.000	0.000	0.000	0.000
NR_046288	ATP2A1-AS1|-|-|16p11.2|ncRNA	12282	30004	25081	39008	22262	25655	37089	20045	31326
NM_015435	RNF19A|RNF19|-|8q22.2|protein-coding	1286582	1251051	1348098	1349950	1685573	1772170	1244905	1467282	1523917
NM_001163417	FAM172A|C5orf21|-|5q15|protein-coding	452914	410929	418537	353857	424574	359170	388630	479071	458834
NM_182982	GRK4|GPRK2L|GPRK4|GRK4a|IT11|-|4p16.3|protein-coding	44524	27395	39189	44580	54066	27628	33864	48108	29483
NM_001139466	TBL1X|EBI|SMAP55|TBL1|-|Xp22.31-p22.2|protein-coding	1240523	1183215	1205450	1132621	1095623	949236	828862	643439	667059
NR_110316	NMRK2|ITGB1BP3|MIBP|NRK2|-|19p13.3|protein-coding	0.000	0.000	0.000	0.000	0.000	0.000	0.000	0.000	0.000
NM_203389	RNH1|RAI|RNH|-|11p15.5|protein-coding	1174505	1198869	1214856	1182773	1152869	1038041	1080423	791771	902925
NM_201563	FCGR2C|CD32|CD32C|CDW32|FCG2|FCRIIC|IGFR2|-|1q23.3|protein-coding	0.000	0.000	0.000	4179	1590	0.000	0.000	2004	0.000
NM_007267	TMC6|EV1|EVER1|EVIN1|LAK-4P|-|17q25.3|protein-coding	1753313	1870706	1799554	2117569	1876393	1953728	1848007	1340999	1431782
NR_024274	CDKN2A-AS1|C9orf53|bA149I2.3|-|9p21.3|ncRNA	0.000	0.000	0.000	0.000	0.000	0.000	0.000	0.000	0.000
NR_108045	LINC00867|-|-|10q26.11|ncRNA	0.000	0.000	0.000	0.000	0.000	0.000	0.000	2004	0.000
NM_020947	TLDC1|KIAA1609|-|16q24.1|protein-coding	362331	356139	341727	355250	327574	256550	407981	348780	416451
NM_017651	AHI1|AHI-1|JBTS3|ORF1|dJ71N10.1|-|6q23.3|protein-coding	219548	207421	255512	263303	279869	327595	346703	475063	421979
NM_001242891	CSDE1|D1S155E|UNR|-|1p13.2|protein-coding	4208258	3856211	4199481	3854811	4267999	3941005	3895972	4568217	4149771
NM_001318028	PPP4R2|PP4R2|-|3p13|protein-coding	39918	39136	40756	33435	30213	33549	38702	82184	47910
NM_198718	PTGER3|EP3|EP3-I|EP3-II|EP3-III|EP3-IV|EP3-VI|EP3e|PGE2-R|-|1p31.1|protein-coding	1535	0.000	0.000	0.000	0.000	0.000	0.000	0.000	0.000
NR_136322	LOC105373394|-|-|2p25.3|ncRNA	0.000	0.000	0.000	0.000	0.000	0.000	0.000	0.000	0.000
NM_001277063	MFF|C2orf33|EMPF2|GL004|-|2q36.3|protein-coding	592626	573996	630157	592083	634475	558490	572463	657470	624677
NM_020243	TOMM22|1C9-2|MST065|MSTP065|TOM22|-|22q13.1|protein-coding	741550	737063	766535	721645	787131	730181	803061	753686	842116
NM_014861	ATP2C2|SPCA2|-|16q24.1|protein-coding	6141	6523	6270	11145	9541	7894	19351	22049	11056
NR_049882	MIR5697|-|-|1p36.22|ncRNA	0.000	0.000	0.000	0.000	0.000	0.000	0.000	0.000	0.000
NM_001278295	CFAP65|CCDC108|-|2q35|protein-coding	0.000	2609	0.000	0.000	0.000	0.000	0.000	0.000	0.000
NM_024669	ANKRD55|-|-|5q11.2|protein-coding	93653	95231	89351	51546	44525	29602	48377	34076	55281
NM_033182	FBXO44|FBG3|FBX30|FBX6A|Fbx44|Fbxo6a|-|1p36.22|protein-coding	294778	307871	308808	319028	249656	248656	227373	170381	184270
NR_024391	MIR924HG|LINC00669|-|18q12.2-q12.3|ncRNA	0.000	0.000	0.000	2786	3180	1973	3225	4009	1843
NM_182688	UBE2G2|UBC7|-|21q22.3|protein-coding	1355670	1403682	1420205	1256610	1288033	1227494	1257806	1280865	1249354
NM_001122672	KYAT1|CCBL1|GTK|KAT1|KATI|-|9q34.11|protein-coding	90583	120017	100324	107272	74738	84859	108042	104233	112405
NM_001290193	MYADM|SB135|-|19q13.42|protein-coding	835203	823163	815129	678458	1073360	1083431	437007	310695	385125
NM_006114	TOMM40|C19orf1|D19S1177E|PER-EC1|PEREC1|TOM40|-|19q13.32|protein-coding	351584	375707	415402	440231	354606	365091	482159	314704	320631
NR_133921	FZD6|FZ-6|FZ6|HFZ6|NDNC10|-|8q22.3|protein-coding	190377	108277	167728	169963	163787	177612	170933	142318	186113
NM_152604	ZNF383|HSD17|-|19q13.12|protein-coding	205730	152631	180269	151852	197180	153930	159645	172386	171372
NM_001184889	NIPA2|-|-|15q11.2|protein-coding	1286582	1163647	1301071	1253823	1491573	1257096	1338434	1561492	1558928
NR_037890	DNAJB8-AS1|-|-|3q21.3|ncRNA	0.000	0.000	0.000	0.000	0.000	0.000	0.000	0.000	0.000
NR_015405	LINC00298|-|-|2p25.1|ncRNA	0.000	0.000	1568	0.000	1590	0.000	0.000	0.000	0.000
NM_006255	PRKCH|PKC-L|PKCL|PRKCL|nPKC-eta|-|14q23.1|protein-coding	2749723	2592115	2766736	2470032	2566524	2237907	2551088	2581774	2550304
NM_001040182	CLDND1|C3orf4|GENX-3745|-|3q11.2|protein-coding	2009708	1905928	1934364	1911384	2002016	2208305	1848007	2339232	2240729
NR_045769	ATF2|CRE-BP1|CREB-2|CREB2|HB16|TREB7|-|2q31.1|protein-coding	793750	811422	804156	759260	900033	740049	765971	1014269	1028229
NM_001195728	SLC1A2|EAAT2|EIEE41|GLT-1|HBGT|-|11p13|protein-coding	32241	44354	40756	39008	60426	71045	1613	4009	1843
NM_001098519	LRRC43|-|-|12q24.31|protein-coding	1535	2609	1568	0.000	0.000	1973	0.000	0.000	1843
NR_039944	MIR4783|-|-|2q14.3|ncRNA	0.000	0.000	0.000	0.000	0.000	0.000	0.000	0.000	0.000
NM_001167605	KLK11|PRSS20|TLSP|-|19q13.41|protein-coding	0.000	0.000	0.000	0.000	0.000	0.000	0.000	0.000	0.000
NR_027442	LOC100288842|-|-|9q33.2|pseudo	29171	23482	23513	34828	31803	25655	32251	54121	46068
NM_001160333	NFASC|NF|NRCAML|-|1q32.1|protein-coding	6141	1305	4703	1393	3180	1973	1613	2004	1843
NM_001304996	TMEM170A|TMEM170|-|16q23.1|protein-coding	591091	562255	548644	606015	650377	657163	614390	659475	746295
NM_004460	FAP|DPPIV|FAPA|FAPalpha|SIMP|-|2q24.2|protein-coding	1535	0.000	0.000	2786	1590	0.000	0.000	2004	0.000
NM_152750	CDHR3|CDH28|-|7q22.3|protein-coding	35312	60009	43892	37615	42934	33549	59665	42094	44225
NM_017641	KIF21A|CFEOM1|FEOM1|FEOM3A|-|12q12|protein-coding	488225	456588	465564	331567	360967	329568	380567	479071	480946
NM_015351	TTC9|TTC9A|-|14q24.2|protein-coding	1050145	1101029	1199180	1050425	1004983	767677	919166	755690	792363
NM_001661	ARL4D|ARF4L|ARL6|-|17q21.31|protein-coding	49130	54791	48594	43187	44525	39469	41927	22049	35011
NM_004205	USP2|UBP41|USP9|-|11q23.3|protein-coding	10747	14350	14108	16718	15902	11841	6450	6013	7371
NR_046476	DIS3L2|FAM6A|PRLMNS|hDIS3L2|-|2q37.1|protein-coding	323948	327439	337024	300918	305311	256550	301551	296664	272720
NM_001215	CA6|CA-VI|GUSTIN|-|1p36.23|protein-coding	6141	3914	6270	15325	1590	5920	3225	6013	9214
NM_002757	MAP2K5|HsT17454|MAPKK5|MEK5|PRKMK5|-|15q23|protein-coding	216477	275257	279025	231261	216262	173665	217697	188421	187956
NM_001286434	TBC1D21|MgcRabGAP|-|15q24.1|protein-coding	0.000	0.000	0.000	0.000	0.000	0.000	0.000	0.000	0.000
NR_138466	MTERF4|MTERFD2|-|2q37.3|protein-coding	1496918	1488477	1359071	1320694	1305524	1294592	1056234	1138546	1148005
NR_125440	CTPS1|CTPS|IMD24|-|1p34.2|protein-coding	629473	649659	725778	879070	907983	781491	994957	1048345	1026387
NR_130737	LOC101927969|-|-|5q34|ncRNA	0.000	0.000	0.000	0.000	0.000	0.000	0.000	0.000	0.000
NM_001256916	MS4A2|APY|ATOPY|FCER1B|FCERI|IGEL|IGER|IGHER|MS4A1|-|11q12.1|protein-coding	15353	9132	15676	12538	25443	7894	8063	4009	9214
NM_152266	FAAP24|C19orf40|-|19q13.11|protein-coding	101330	101754	81513	97520	116082	82885	148357	118265	136360
NM_004866	SCAMP1|SCAMP|SCAMP37|-|5q14.1|protein-coding	245648	249167	217890	197825	240115	215107	159645	296664	318788
NM_001043351	TPM3|CAPM1|CFTD|HEL-189|HEL-S-82p|NEM1|OK/SW-cl.5|TM-5|TM3|TM30|TM30nm|TM5|TPMsk3|TRK|hscp30|-|1q21.3|protein-coding	1960578	1852442	2042525	1914170	2105377	2143181	2183422	2345245	2207560
NM_001017365	C4BPB|C4BP|-|1q32.1|protein-coding	9212	5218	3135	2786	11131	5920	6450	0.000	3685
NM_032520	GNPTG|C16orf27|GNPTAG|LP2537|RJD9|-|16p13.3|protein-coding	440631	459197	459294	420727	395951	374958	357991	296664	289305
NM_001039538	MAP2|MAP2A|MAP2B|MAP2C|-|2q34|protein-coding	26100	28700	36054	36222	31803	25655	40314	54121	31326
NM_052884	SIGLEC11|-|-|19q13.33|protein-coding	3071	1305	1568	0.000	0.000	0.000	0.000	0.000	0.000
NM_133172	APBB3|FE65L2|SRA|-|5q31.3|protein-coding	122824	180026	136377	224295	127213	199320	158032	110247	158473
NM_001286196	C12orf43|-|-|12q24.31|protein-coding	420672	524424	438916	420727	373688	384825	395080	324726	366698
NM_001304536	EPHA4|HEK8|SEK|TYRO1|-|2q36.1|protein-coding	383825	332657	316646	117024	122443	132222	125781	134300	128989
NM_002615	SERPINF1|EPC-1|OI12|OI6|PEDF|PIG35|-|17p13.3|protein-coding	81371	95231	73675	59905	55656	41443	59665	46103	42382
NM_001305007	SLC5A7|CHT|CHT1|CMS20|HMN7A|-|2q12.3|protein-coding	0.000	0.000	0.000	0.000	0.000	0.000	0.000	0.000	0.000
NR_144539	LOC101927974|-|-|7q22.3|ncRNA	50665	37832	47027	57119	55656	25655	49990	54121	53438
NM_020888	KIAA1522|-|-|1p35.1|protein-coding	218013	224380	206917	119810	143115	104594	51602	40090	36854
NM_001308358	CIAPIN1|Anamorsin|DRE2|PRO0915|-|16q21|protein-coding	497437	431802	471834	490384	548606	365091	524086	430964	442249
NM_001282933	ZNF341|-|-|20q11.22|protein-coding	116683	127845	139512	110058	71557	90779	83854	90202	79236
NM_001329630	PLEKHA7|-|-|11p15.2-p15.1|protein-coding	52200	61313	81513	90554	89049	53283	37089	42094	38697
NR_028491	TMEM41B|-|-|11p15.4|protein-coding	230295	225685	208485	199219	213082	219054	187058	240538	213754
NR_030208	MIR526A2|MIRN526A-2|MIRN526A2|-|19q13.42|ncRNA	0.000	0.000	0.000	0.000	0.000	0.000	0.000	0.000	0.000
NR_049892	MIR5706|-|-|5q23.1|ncRNA	0.000	0.000	0.000	0.000	0.000	0.000	0.000	0.000	0.000
NM_003994	KITLG|DCUA|DFNA69|FPH2|FPHH|KL-1|Kitl|MGF|SCF|SF|SHEP7|-|12q21.32|protein-coding	1535	1305	1568	1393	0.000	1973	1613	0.000	0.000
NM_001301044	CADM1|BL2|IGSF4|IGSF4A|NECL2|Necl-2|RA175|ST17|SYNCAM|TSLC1|sTSLC-1|sgIGSF|synCAM1|-|11q23.3|protein-coding	42988	36527	43892	36222	55656	47363	91917	78175	93978
NR_024019	FAM193B|IRIZIO|-|5q35.3|protein-coding	727732	854472	691292	944547	582000	992652	778872	567269	624677
NM_152791	ZNF555|-|-|19p13.3|protein-coding	102865	120017	79945	86375	82689	78939	67728	60134	81079
NM_001193529	CCT6B|CCT-zeta-2|CCTZ-2|Cctz2|TCP-1-zeta-2|TSA303|-|17q12|protein-coding	23030	37832	26648	30649	25443	13814	16126	24054	14742
NM_001134381	TBC1D5|-|-|3p24.3|protein-coding	1383306	1403682	1407665	1281686	1381852	1199865	1367461	1379084	1300950
NM_001130916	TGFBR1|AAT5|ACVRLK4|ALK-5|ALK5|ESS1|LDS1|LDS1A|LDS2A|MSSE|SKR4|TGFR-1|tbetaR-I|-|9q22.33|protein-coding	541961	511378	562752	642236	747377	613747	665992	879968	866071
NM_001159740	LTA|LT|TNFB|TNFSF1|TNLG1E|-|6p21.33|protein-coding	408390	367879	437348	447197	535885	446003	275750	190426	280091
NR_049839	MIR548AR|-|-|13q34|ncRNA	0.000	0.000	0.000	0.000	0.000	0.000	0.000	2004	1843
NM_030581	WDR59|CDW12|FP977|p90-120|-|16q23.1|protein-coding	525073	571387	467132	537751	486590	451923	525698	459027	405395
NM_016354	SLCO4A1|OATP-E|OATP1|OATP4A1|OATPE|OATPRP1|POAT|SLC21A12|-|20q13.33|protein-coding	712379	802290	826102	855386	869820	1061723	735333	539206	667059
NR_027156	TUBBP5|-|-|9q34.3|pseudo	0.000	0.000	0.000	0.000	0.000	0.000	0.000	2004	0.000
NM_004317	ASNA1|ARSA-I|ARSA1|ASNA-I|GET3|TRC40|-|19p13.13|protein-coding	787609	735759	865291	777371	774410	807146	883689	835870	855015
NM_001001331	ATP2B2|PMCA2|PMCA2a|PMCA2i|-|3p25.3|protein-coding	0.000	0.000	0.000	0.000	0.000	0.000	0.000	0.000	1843
NM_019893	ASAH2|BCDase|HNAC1|LCDase|N-CDase|NCDase|-|10q11.23|protein-coding	0.000	0.000	0.000	0.000	0.000	0.000	0.000	0.000	0.000
NM_004522	KIF5C|CDCBM2|KINN|NKHC|NKHC-2|NKHC2|-|2q23.1-q23.2|protein-coding	429884	444847	398159	351071	381639	333515	293488	284637	320631
NM_001256649	ZNF43|HTF6|KOX27|ZNF39L1|-|19p12|protein-coding	451378	374402	390321	394258	438885	524941	425719	599340	580452
NM_203387	RNH1|RAI|RNH|-|11p15.5|protein-coding	1260481	1286273	1283828	1253823	1221246	1085405	1143313	837874	956364
NR_031705	MIR664A|MIR664|MIRN664|hsa-mir-664|hsa-mir-664a|mir-664a|-|1q41|ncRNA	0.000	0.000	0.000	0.000	0.000	0.000	0.000	0.000	0.000
NM_024707	GEMIN7|SIP3|-|19q13.32|protein-coding	208801	211335	238268	259124	217852	226948	270912	220493	222967
NM_001271367	PTGS1|COX1|COX3|PCOX1|PES-1|PGG/HS|PGHS-1|PGHS1|PHS1|PTGHS|-|9q33.2|protein-coding	222619	251776	222593	175535	197180	155904	111267	104233	62652
NM_002215	ITIH1|H1P|IATIH|IGHEP1|ITI-HC1|ITIH|SHAP|-|3p21.1|protein-coding	6141	16959	15676	16718	7951	15788	16126	10022	12899
NM_001199918	PGM3|AGM1|IMD23|PAGM|PGM 3|-|6q14.1|protein-coding	230295	187853	197512	211757	233754	177612	191896	190426	202698
NR_134525	TTF1|TTF-1|TTF-I|-|9q34.13|protein-coding	488225	499638	520428	536358	531115	434162	554725	459027	528856
NM_001969	EIF5|EIF-5|EIF-5A|-|14q32.32|protein-coding	2135603	2115959	2166362	2121748	2339131	2190544	2347904	2690016	2445269
NM_005214	CTLA4|ALPS5|CD|CD152|CELIAC3|CTLA-4|GRD4|GSE|IDDM12|-|2q33.2|protein-coding	870515	756631	869993	927829	787131	913713	774034	787762	855015
NM_001080401	PPM1N|-|-|19q13.32|protein-coding	47594	36527	37621	43187	41344	31575	17738	22049	22112
NR_029628	MIR215|MIRN215|miRNA215|mir-215|-|1q41|ncRNA	0.000	0.000	0.000	1393	0.000	0.000	0.000	0.000	0.000
NM_033195	LDHAL6B|LDH6B|LDHAL6|LDHL|-|15q22.2|protein-coding	4606	3914	1568	1393	0.000	1973	0.000	2004	0.000
NM_001258029	GSN|ADF|AGEL|-|9q33.2|protein-coding	967239	1137556	920155	619946	946147	605853	269299	158354	193484
NM_004136	IREB2|ACO3|IRP2|IRP2AD|-|15q25.1|protein-coding	1096204	1024061	1084748	1029528	1292803	1203812	1209429	1509376	1413355
NM_001102594	DTX2|RNF58|-|7q11.23|protein-coding	144318	166981	142648	129562	163787	128275	159645	96215	90293
NM_001080416	MYBL1|A-MYB|AMYB|-|8q13.1|protein-coding	141248	118713	158323	167176	197180	161824	293488	398892	405395
NR_038381	TSC22D1-AS1|-|-|13q14.11|ncRNA	24565	36527	26648	23683	20672	27628	12901	14031	29483
NR_121628	LOC100996286|-|-|4q31.3|ncRNA	32241	33918	28216	30649	27033	21708	17738	22049	35011
NR_136724	DDX3Y|DBY|-|Yq11.221|protein-coding	1275834	1223656	1255612	1235713	1474082	1710992	1159439	1647685	1579198
NM_001297771	UEVLD|ATTP|UEV3|-|11p15.1|protein-coding	133571	114799	84648	93340	130393	110514	111267	152341	167686
NR_106804	MIR6746|hsa-mir-6746|-|11q12.2|ncRNA	3071	1305	3135	1393	1590	0.000	1613	2004	1843
NM_022405	SLC6A20|SIT1|XT3|Xtrp3|-|3p21.31|protein-coding	0.000	0.000	0.000	0.000	0.000	0.000	1613	0.000	0.000
NM_001282630	PFKFB3|IPFK2|PFK2|iPFK-2|-|10p15.1|protein-coding	4529136	4123641	4444020	3169387	3315491	4248866	2410794	2212949	2209403
NM_001304369	ANKRD60|C20orf86|bA196N14.3|-|20q13.32|protein-coding	0.000	0.000	0.000	0.000	0.000	0.000	0.000	0.000	0.000
NR_134962	MYB|Cmyb|c-myb|c-myb_CDS|efg|-|6q23.3|protein-coding	580343	626178	531401	593476	545426	483498	730495	717605	663374
NM_001322409	HIKESHI|C11orf73|HLD13|HSPC138|HSPC179|L7RN6|OPI10|-|11q14.2|protein-coding	248719	270039	257079	288379	289410	262471	283813	324726	309574
NM_004330	BNIP2|BNIP-2|NIP2|-|15q22.2|protein-coding	1492312	1393245	1495448	1349950	1583803	1564956	1367461	1701806	1673176
NR_136285	SIDT1|SID-1|SID1|-|3q13.2|protein-coding	518931	511378	492212	468094	489770	451923	512798	380852	386968
NM_004482	GALNT3|GalNAc-T3|HFTC|HHS|-|2q24.3|protein-coding	113612	134367	156756	103092	101770	84859	101592	106238	114248
NM_001303275	ACLY|ACL|ATPCL|CLATP|-|17q21.2|protein-coding	2236932	2249021	2332523	2192798	2417049	2218172	2436595	2128761	2231516
NR_110260	LOC101929680|-|-|2q24.3|ncRNA	0.000	0.000	0.000	0.000	0.000	0.000	0.000	0.000	0.000
NR_038428	LINC01546|CXorf28|-|Xp22.33|ncRNA	0.000	0.000	0.000	0.000	0.000	0.000	0.000	0.000	0.000
NM_022737	PLPPR2|LPPR2|PRG4|-|19p13.2|protein-coding	64483	58704	50162	40401	42934	37496	29026	22049	9214
NM_016390	SPOUT1|C9orf114|CENP-32|HSPC109|-|9q34.11|protein-coding	743085	812726	810426	841455	833246	828854	882077	713596	794206
NM_014370	SRPK3|MSSK-1|MSSK1|STK23|-|Xq28|protein-coding	3071	3914	1568	6966	4770	11841	8063	14031	1843
NM_001206482	ELMO1|CED-12|CED12|ELMO-1|-|7p14.2-p14.1|protein-coding	1367953	1410204	1351233	1040673	1305524	1018307	1088486	948121	902925
NM_007309	DIAPH2|DIA|DIA2|DRF2|POF|POF2|-|Xq21.33|protein-coding	147389	140890	155188	168570	192410	167744	169320	192430	187956
NM_001127704	SERPINA1|A1A|A1AT|AAT|PI|PI1|PRO2275|alpha1AT|-|14q32.13|protein-coding	53736	48268	64270	36222	57246	39469	14513	14031	5528
NM_005072	SLC12A4|CTC-479C5.17|KCC1|hKCC1|-|16q22.1|protein-coding	268678	350920	299403	392865	278279	359170	414431	318713	337215
NM_144985	CDH24|CDH11L|-|14q11.2|protein-coding	89047	79577	79945	100306	81098	114461	80629	50112	44225
NM_001282999	ZNF133|ZNF150|pHZ-13|pHZ-66|-|20p11.23|protein-coding	162742	152631	156756	143493	151066	100647	99979	80179	88450
NM_001017524	SIRT3|SIR2L3|-|11p15.5|protein-coding	303989	360052	324484	380326	316443	286152	293488	238534	256136
NM_001284287	INPP5J|INPP5|PIB5PA|PIPP|-|22q12.2|protein-coding	1535	0.000	3135	1393	3180	1973	0.000	2004	1843
NM_031856	PCDHA8|PCDH-ALPHA8|-|5q31.3|protein-coding	0.000	0.000	0.000	0.000	0.000	0.000	0.000	0.000	0.000
NM_001145775	FKBP5|AIG6|FKBP51|FKBP54|P54|PPIase|Ptg-10|-|6p21.31|protein-coding	2287597	2168140	2435981	2529937	2544262	2202385	2602690	2681999	2646124
NM_001242472	ZNF345|HZF10|-|19q13.12|protein-coding	158136	165676	142648	122596	125623	80912	116105	122273	138203
NM_139211	HOPX|CAMEO|HOD|HOP|LAGY|NECC1|OB1|SMAP31|TOTO|-|4q12|protein-coding	666320	662705	706968	866531	949328	880164	1111062	1238771	1183017
NR_145126	RPH3A|-|-|12q24.13|protein-coding	0.000	0.000	0.000	0.000	0.000	0.000	0.000	0.000	0.000
NM_001324506	KMT5A|PR-Set7|SET07|SET8|SETD8|-|12q24.31|protein-coding	291707	332657	313511	351071	300541	284179	407981	398892	423822
NR_015392	WEE2-AS1|-|-|7q34|ncRNA	32241	36527	23513	19504	19082	17761	17738	12027	23955
NM_001098832	FAM104A|-|-|17q25.1|protein-coding	1096204	1046239	1053397	1058784	1121065	1047909	1128800	1068390	1094567
NM_001322045	MCPH1|BRIT1|MCT|-|8p23.1|protein-coding	462125	423974	429510	399830	402311	390746	412818	509139	423822
NR_134625	LOC101929243|-|-|6p21.31|ncRNA	185771	186549	181836	154638	144705	120381	127393	154345	141888
NR_103500	UBE2F|NCE2|-|2q37.3|protein-coding	577273	553124	587833	599049	591541	552570	462808	511143	562025
NM_006466	POLR3F|RPC39|RPC6|-|20p11.23|protein-coding	276354	272648	283728	278627	332344	238789	312839	258578	300361
NM_013267	GLS2|GA|GLS|LGA|hLGA|-|12q13.3|protein-coding	66018	69140	81513	97520	104951	69071	59665	34076	35011
NM_207584	IFNAR2|IFN-R|IFN-alpha-REC|IFNABR|IFNARB|IMD45|-|21q22.11|protein-coding	621797	609219	592536	548896	561328	524941	549887	583305	534384
NM_001293290	SPRY4|HH17|-|5q31.3|protein-coding	59877	80881	73675	108665	103361	74992	56440	56126	64495
NM_138810	TAGAP|ARHGAP47|FKSG15|IDDM21|TAGAP1|-|6q25.3|protein-coding	371543	337875	305673	385899	381639	353250	280587	288646	328001
NM_006929	SKIV2L|170A|DDX13|HLP|SKI2|SKI2W|SKIV2|SKIV2L1|THES2|-|6p21.33|protein-coding	716985	720104	697562	831703	737836	809120	722432	603349	753666
NM_001195641	PLA2R1|CLEC13C|PLA2-R|PLA2G1R|PLA2IR|PLA2R|-|2q24.2|protein-coding	3071	0.000	1568	0.000	0.000	0.000	1613	0.000	0.000
NM_001130482	VRK2|-|-|2p16.1|protein-coding	459055	379620	457726	525213	632885	491392	585363	593327	628362
NM_001098630	IRF5|SLEB10|-|7q32.1|protein-coding	468267	499638	451456	465308	521574	426268	401530	242542	322473
NM_001286622	MAP3K7CL|C21orf7|HC21ORF7|TAK1L|TAKL|TAKL-1|TAKL-2|TAKL-4|-|21q21.3|protein-coding	104400	114799	94053	78016	90639	51310	67728	60134	68180
NM_001320121	PMEL|D12S53E|ME20|ME20-M|ME20M|P1|P100|PMEL17|SI|SIL|SILV|gp100|-|12q13.2|protein-coding	7677	18264	6270	11145	6361	21708	12901	10022	5528
NM_001146314	ABHD14B|CIB|HEL-S-299|-|3p21.2|protein-coding	1240523	1198869	1275990	1025349	1138557	921607	1004632	827852	864229
NM_153261	CNEP1R1|C16orf69|NEP1-R1|NEP1R1|TMEM188|TMP125|-|16q12.1|protein-coding	224154	215249	217890	243799	246475	274311	258011	294659	280091
NM_007196	KLK8|HNP|NP|NRPN|PRSS19|TADG14|-|19q13.41|protein-coding	0.000	0.000	0.000	0.000	0.000	0.000	0.000	0.000	0.000
NM_001025197	CHI3L2|CHIL2|YKL-39|YKL39|-|1p13.2|protein-coding	303989	403102	335457	335746	322803	209187	304776	278623	228495
NR_033760	GSTA7P|GSTAP2|GSTAP6|-|6p12.2|pseudo	0.000	0.000	0.000	0.000	0.000	0.000	0.000	0.000	0.000
NM_001127357	PHTF2|-|-|7q11.23-q21.11|protein-coding	733874	664009	674049	748115	834836	846616	798223	1170618	1125893
NM_021211	ZBED5|Buster1|-|11p15.4|protein-coding	703168	597478	584698	632484	679000	826881	788547	944112	943465
NM_001083619	GRIA2|GLUR2|GLURB|GluA2|GluR-K2|HBGR2|-|4q32.1|protein-coding	0.000	0.000	0.000	0.000	0.000	0.000	0.000	0.000	0.000
NM_177986	DSG4|CDGF13|CDHF13|HYPT6|LAH|-|18q12.1|protein-coding	0.000	0.000	0.000	0.000	0.000	0.000	0.000	0.000	0.000
NM_001294344	MTMR12|3-PAP|PIP3AP|-|5p13.3|protein-coding	589555	619655	625455	572579	671049	558490	582138	559251	584137
NM_005167	PPM1J|PP2CZ|PP2Czeta|PPP2CZ|-|1p13.2|protein-coding	4606	13045	10973	5573	3180	9867	1613	0.000	0.000
NM_001013399	CCNC|CycC|-|6q16.2|protein-coding	498973	487897	523564	564221	578820	538755	607939	805802	820004
NM_017422	CALML5|CLSP|-|10p15.1|protein-coding	0.000	0.000	0.000	0.000	0.000	0.000	0.000	0.000	0.000
NM_001300752	TRIM36|HAPRIN|RBCC728|RNF98|-|5q22.3|protein-coding	1535	1305	3135	0.000	3180	3947	3225	0.000	3685
NM_172236	POFUT1|DDD2|FUT12|O-FUT|O-Fuc-T|O-FucT-1|OFUCT1|-|20q11.21|protein-coding	112077	127845	120702	137921	122443	140116	143519	130291	121619
NM_001098815	TESPA1|HSPC257|KIAA0748|-|12q13.2|protein-coding	1919125	1763734	1808959	1535237	1517016	1369583	1456152	1326968	1339646
NR_103786	SIX3-AS1|SIX3OS|-|2p21|ncRNA	0.000	0.000	0.000	0.000	0.000	0.000	0.000	0.000	0.000
NM_014909	VASH1|KIAA1036|-|14q24.3|protein-coding	790680	850558	721076	484812	367328	349303	448295	330740	418294
NM_001139488	RASGRP3|GRP3|-|2p22.3|protein-coding	644826	593564	639563	639450	631295	592039	583751	591323	630205
NM_001308384	SLC38A7|SNAT7|-|16q21|protein-coding	248719	273953	260214	243799	251246	183532	188671	168377	175057
NM_001161664	RSPH4A|CILD11|RSHL3|RSPH6B|dJ412I7.1|-|6q22.1|protein-coding	6141	9132	6270	13931	6361	7894	8063	8018	12899
NM_181688	KRTAP10-10|KAP10.10|KAP18.10|KRTAP18-10|KRTAP18.10|-|21q22.3|protein-coding	0.000	0.000	0.000	0.000	0.000	0.000	0.000	0.000	0.000
NM_001039469	MARK2|EMK-1|EMK1|PAR-1|Par-1b|Par1b|-|11q13.1|protein-coding	1085457	1188433	1097289	1076895	1043147	884111	1041721	767717	831060
NM_001286566	KIAA0513|-|-|16q24.1|protein-coding	673997	725322	675616	505709	467508	432188	333802	302677	292990
NM_003192	TBCC|CFC|-|6p21.1|protein-coding	620261	622264	634860	573973	534295	473631	577301	501121	501216
NM_001317896	SMIM14|C4orf34|-|4p14|protein-coding	709309	760545	727346	638057	694902	595986	545049	675511	681801
NM_001278245	ZFAND5|ZA20D2|ZFAND5A|ZNF216|-|9q21.13|protein-coding	1045539	983621	1040857	1057391	1264180	1227494	1056234	1276856	1276994
NM_002790	PSMA5|PSC5|ZETA|-|1p13.3|protein-coding	827527	789245	874696	908325	982721	872271	878851	1052354	1011645
NM_001329639	SPDL1|CCDC99|-|5q35.1|protein-coding	370007	327439	396592	546110	510443	444029	864338	827852	832903
NM_001291967	CA1|CA-I|CAB|Car1|HEL-S-11|-|8q21.2|protein-coding	6141	7827	7838	8359	12721	5920	3225	2004	1843
NM_139348	BIN1|AMPH2|AMPHL|SH3P9|-|2q14.3|protein-coding	1091598	1132338	1158424	1033708	898442	947262	1019145	855914	925038
NM_138713	NFAT5|NF-AT5|NFATL1|NFATZ|OREBP|TONEBP|-|16q22.1|protein-coding	693956	679664	688157	731397	666279	779518	648254	855914	619149
NM_001324388	HMBOX1|HNF1LA|HOT1|PBHNF|-|8p21.1-p12|protein-coding	164277	173503	147350	165783	160607	189452	143519	150336	130832
NM_000511	FUT2|B12QTL1|SE|SEC2|Se2|sej|-|19q13.33|protein-coding	7677	7827	3135	2786	7951	1973	6450	8018	12899
NM_001165960	ALOXE3|ARCI3|E-LOX|eLOX-3|eLOX3|-|17p13.1|protein-coding	4606	5218	3135	2786	3180	3947	0.000	2004	1843
NR_136546	MIR99AHG|C21orf34|C21orf35|LINC00478|MONC|-|21q21.1|ncRNA	0.000	1305	0.000	0.000	1590	0.000	0.000	0.000	0.000
NR_039759	MIR4534|-|-|22q13.1|ncRNA	0.000	0.000	0.000	0.000	0.000	0.000	0.000	0.000	0.000
NM_001042599	ERBB4|ALS19|HER4|p180erbB4|-|2q34|protein-coding	0.000	0.000	0.000	2786	0.000	0.000	0.000	0.000	0.000
NR_048556	TSN|BCLF-1|C3PO|RCHF1|REHF-1|TBRBP|TRSLN|-|2q14.3|protein-coding	1077781	1050152	1131775	1147945	1164000	1028174	1267481	1371067	1400456
NR_134600	LOC105377975|-|-|6q22.31|ncRNA	9212	1305	1568	2786	7951	7894	9675	18040	3685
NM_001256468	KAT6B|GTPTS|MORF|MOZ2|MYST4|ZC2HC6B|qkf|querkopf|-|10q22.2|protein-coding	1114628	1117988	1164694	1033708	1065410	966997	1030433	940103	995061
NM_001329930	PDP2|PDPC 2|PPM2B|PPM2C2|-|16q22.1|protein-coding	512790	480070	448321	458342	442065	446003	456358	428959	497530
NR_135022	LOC105369785|-|-|12q14.1|ncRNA	0.000	0.000	0.000	0.000	0.000	0.000	0.000	0.000	0.000
NM_001288978	XRCC6|CTC75|CTCBF|G22P1|KU70|ML8|TLAA|-|22q13.2|protein-coding	1659660	1501522	1664744	1648081	1796885	1683364	1698038	1785995	1800323
NM_001282918	RALGAPB|KIAA1219|RalGAPbeta|-|20q11.23|protein-coding	1542977	1431077	1453124	1189739	1394574	1308406	1232005	1288883	1135106
NM_001321001	MTIF2|-|-|2p16.1|protein-coding	463661	489201	479672	487598	491361	457843	541824	581300	538070
NM_018897	DNAH7|-|-|2q32.3|protein-coding	3071	2609	3135	0.000	0.000	0.000	4838	0.000	3685
NM_001283012	DEPTOR|DEP.6|DEPDC6|-|8q24.12|protein-coding	26100	32613	28216	20897	27033	19735	16126	18040	5528
NM_144718	SPICE1|CCDC52|SPICE|-|3q13.2|protein-coding	276354	234817	282160	270269	276688	274311	280587	230516	269035
NM_001112736	FAM208A|C3orf63|RAP140|TASOR|se89-1|-|3p14.3|protein-coding	2290668	2089868	2077011	2010297	2305737	2202385	2196322	2593801	2537405
NM_001330583	LMO7|FBX20|FBXO20|LOMP|-|13q22.2|protein-coding	443702	392666	438916	512674	521574	548623	549887	453013	453305
NM_176782	FAM151A|C1orf179|-|-|protein-coding	10747	13045	7838	2786	7951	11841	4838	0.000	5528
NM_001277059	ERCC6|ARMD5|CKN2|COFS|COFS1|CSB|POF11|RAD26|UVSS1|-|10q11.23|protein-coding	287101	290912	283728	214543	227393	193399	167707	184412	197169
NM_001099783	C4orf33|-|-|4q28.2|protein-coding	161207	166981	158323	196432	159016	165771	190283	264592	230338
NR_110214	LOC101927196|-|-|2q32.1|ncRNA	0.000	0.000	0.000	0.000	0.000	0.000	0.000	0.000	1843
NM_001134462	NOTO|-|-|2p13.2|protein-coding	0.000	0.000	0.000	0.000	0.000	0.000	0.000	0.000	0.000
NM_014447	ARFIP1|HSU52521|-|4q31.3|protein-coding	362331	341789	384051	352464	349836	412454	337027	404906	418294
NM_013987	PARK2|AR-JP|LPRS2|PDJ|PRKN|-|6q26|protein-coding	7677	11741	15676	12538	11131	5920	8063	0.000	9214
NM_174951	FAM9A|TEX39A|-|Xp22.31|protein-coding	0.000	0.000	0.000	0.000	0.000	0.000	0.000	0.000	0.000
NR_027433	LINC01124|-|-|2q31.1|ncRNA	0.000	0.000	0.000	0.000	0.000	0.000	0.000	0.000	0.000
NM_001164623	AGO2|EIF2C2|Q10|-|8q24.3|protein-coding	591091	647050	614482	575366	586770	619667	593426	438982	510429
NM_014901	RNF44|-|-|5q35.2|protein-coding	2250750	2324685	2254145	1918350	1884344	1855055	1931860	1539443	1675019
NM_203417	RCAN1|ADAPT78|CSP1|DSC1|DSCR1|MCIP1|RCN1|-|21q22.12|protein-coding	277889	254385	283728	257730	268738	226948	203184	196439	208226
NM_001080952	PLAGL1|LOT1|ZAC|ZAC1|-|6q24.2|protein-coding	116683	101754	120702	118417	131984	110514	108042	128287	103191
NM_001308277	C19orf66|RyDEN|-|19p13.2|protein-coding	693956	737063	681887	686817	618574	572304	598264	495107	508587
NM_001242629	GFOD1|ADG-90|C6orf114|-|6p24.1-p23|protein-coding	39918	49572	39189	52939	50885	41443	40314	26058	33169
NM_003751	EIF3B|EIF3-ETA|EIF3-P110|EIF3-P116|EIF3S9|PRT1|-|7p22.3|protein-coding	1670407	1672416	1697663	1635543	1715787	1503779	1814143	1611605	1649221
NM_001164831	FXYD6|-|-|11q23.3|protein-coding	1535	10436	7838	2786	4770	11841	1613	4009	0.000
NM_024010	MTRR|MSR|cblE|-|5p15.31|protein-coding	727732	748804	730481	657561	653557	588092	672442	739654	678115
NM_025142	TAOK1|KFC-B|MAP3K16|MARKK|PSK-2|PSK2|TAO1|hKFC-B|hTAOK1|-|17q11.2|protein-coding	1272764	1222351	1297936	1271934	1385033	1547195	1256193	1529421	1413355
NR_036435	RSRC2|-|-|12q24.31|protein-coding	1073175	1020148	1043992	975196	1009754	978838	980443	1070394	1101938
NM_001135676	SMIM19|C8orf40|-|8p11.21|protein-coding	336231	309175	344862	352464	392770	292073	370891	372834	359327
NM_001330614	DOCK7|EIEE23|ZIR2|-|1p31.3|protein-coding	147389	140890	147350	149066	184459	149983	172545	140314	154787
NM_001004705	OR4D10|OR11-251|OR4D10P|OST711|-|11q12.1|protein-coding	0.000	0.000	0.000	0.000	0.000	0.000	0.000	0.000	0.000
NM_002783	PSG7|PSBG-7|PSG1|PSGGA|-|19q13.31|protein-coding	0.000	0.000	0.000	0.000	0.000	0.000	0.000	0.000	0.000
NM_020432	PHTF2|-|-|7q11.23-q21.11|protein-coding	735409	665314	675616	748115	834836	848589	798223	1172623	1131421
NM_001271700	ANKRD61|-|-|7p22.1|protein-coding	4606	7827	1568	1393	4770	7894	11288	6013	3685
NM_001347828	PDGFRA|CD140A|PDGFR-2|PDGFR2|-|4q12|protein-coding	3071	5218	0.000	2786	1590	0.000	1613	2004	5528
NR_135526	LINC01832|-|-|2q22.1|ncRNA	0.000	0.000	0.000	0.000	0.000	0.000	0.000	0.000	0.000
NM_130776	XAGE3|CT12.3a|CT12.3b|GAGED4|PLAC6|XAGE-3|pp9012|-|Xp11.22|protein-coding	0.000	0.000	0.000	0.000	0.000	0.000	0.000	0.000	0.000
NM_174927	SPATA19|CT132|SPAS1|spergen1|-|11q25|protein-coding	0.000	0.000	0.000	0.000	0.000	0.000	0.000	0.000	0.000
NM_001144872	CFAP73|CCDC42B|MIA2|-|12q24.13|protein-coding	228760	225685	255512	235440	209902	201293	253174	158354	226653
NM_000131	F7|SPCA|-|13q34|protein-coding	6141	5218	10973	4179	6361	3947	0.000	4009	5528
NM_001318329	LOC284898|-|-|22q12.1|protein-coding	0.000	0.000	0.000	0.000	0.000	0.000	0.000	0.000	0.000
NM_001077619	UBXN2B|p37|-|8q12.1|protein-coding	698562	620960	648968	562827	601082	495339	619227	711592	687329
NR_028508	PART1|NCRNA00206|-|5q12.1|ncRNA	0.000	0.000	0.000	0.000	0.000	0.000	0.000	0.000	0.000
NM_001301105	PPCDC|MDS018|PPC-DC|coaC|-|15q24.2|protein-coding	89047	105667	92486	122596	106541	112487	153194	110247	130832
NM_001254719	MYBPC1|LCCS4|MYBPCC|MYBPCS|-|12q23.2|protein-coding	0.000	0.000	0.000	1393	0.000	0.000	0.000	0.000	1843
NM_182838	SLC35E2|-|-|1p36.33|protein-coding	363866	388752	362105	351071	332344	402586	354766	282632	307732
NR_002223	TPRXL|TPRX3P|-|3p25.1|pseudo	1535	1305	1568	0.000	1590	1973	1613	2004	1843
NM_001317954	GIN1|GIN-1|TGIN1|ZH2C2|-|5q21.1|protein-coding	139712	109581	120702	130955	155836	112487	95142	174390	187956
NM_001099679	TRIM32|BBS11|HT2A|LGMD2H|TATIP|-|9q33.1|protein-coding	391502	420061	412267	310670	310082	266417	301551	250560	285619
NM_001195677	VAPB|ALS8|VAMP-B|VAP-B|-|20q13.32|protein-coding	635614	695318	653671	672885	758508	641375	667605	651457	705756
NR_135042	SLTM|Met|-|15q22.1|protein-coding	1638165	1526308	1545610	1465580	1502705	1513646	1554519	1729869	1597625
NM_005737	ARL4C|ARL7|LAK|-|2q37.1|protein-coding	4503036	4267140	4608613	4098610	4528786	4724470	3904035	4546168	4369053
NM_001276379	LZTFL1|BBS17|-|3p21.31|protein-coding	115148	101754	111296	100306	101770	88806	124168	144323	134517
NM_001004461	OR10A6|OR11-96|-|11p15.4|protein-coding	0.000	0.000	0.000	0.000	0.000	0.000	0.000	0.000	0.000
NR_102434	YTHDF3|-|-|8q12.3|protein-coding	479014	465720	451456	454163	515213	670977	509573	717605	735239
NR_121573	TMEM246-AS1|-|-|9q31.1|ncRNA	0.000	0.000	0.000	0.000	0.000	0.000	0.000	0.000	1843
NR_138057	AK9|AK 9|AKD1|AKD2|C6orf199|C6orf224|dJ70A9.1|-|6q21|protein-coding	101330	92622	98756	84981	103361	73018	72566	90202	90293
NM_001290077	TEK|CD202B|TIE-2|TIE2|VMCM|VMCM1|-|9p21.2|protein-coding	0.000	1305	1568	1393	0.000	0.000	0.000	0.000	0.000
NR_049850	MIR5585|-|-|1p35.2|ncRNA	0.000	0.000	0.000	0.000	0.000	0.000	0.000	0.000	0.000
NM_174932	BPIFC|BPIL2|-|22q12.3|protein-coding	0.000	0.000	0.000	0.000	0.000	0.000	0.000	0.000	0.000
NM_199121	VWA1|WARP|-|1p36.33|protein-coding	0.000	2609	6270	2786	0.000	0.000	1613	0.000	0.000
NM_014638	PLCH2|PLC-L4|PLC-eta2|PLCL4|PLCeta2|-|1p36.32|protein-coding	236436	344398	236701	307883	233754	307860	232210	182408	180585
NM_001324333	PAK3|ARA|MRX30|MRX47|OPHN3|PAK-3|PAK3beta|bPAK|beta-PAK|-|Xq23|protein-coding	6141	9132	0.000	2786	4770	5920	6450	10022	5528
NR_038237	RAB11B-AS1|-|-|19p13.2|ncRNA	119753	99145	137945	97520	103361	104594	108042	106238	106877
NM_002510	GPNMB|HGFIN|NMB|-|7p15.3|protein-coding	250254	311784	225728	107272	176508	110514	87079	66148	53438
NM_080868	ASB17|Asb-17|-|1p31.1|protein-coding	0.000	0.000	0.000	0.000	0.000	0.000	0.000	0.000	0.000
NR_047557	ZNF32-AS1|ZNF32OS1|bA402L1.8|-|10q11.21|ncRNA	52200	57400	56432	51546	42934	39469	29026	32072	29483
NR_126046	GLIDR|LINC01172|TCONS_00015562|-|9p12|ncRNA	27635	18264	9405	15325	27033	13814	32251	20045	31326
NM_001076	UGT2B15|HLUG4|UDPGT 2B8|UDPGT2B15|UDPGTH3|UGT2B8|-|4q13.2|protein-coding	0.000	2609	1568	1393	0.000	0.000	0.000	0.000	0.000
NM_021153	CDH19|CDH7|CDH7L2|-|18q22.1|protein-coding	0.000	0.000	0.000	0.000	0.000	1973	0.000	0.000	0.000
NM_001256461	SLC12A2|BSC|BSC2|NKCC1|PPP1R141|-|5q23.3|protein-coding	276354	246557	283728	289773	286229	319701	327352	342767	340900
NM_080422	PTPN2|PTN2|PTPT|TC-PTP|TCELLPTP|TCPTP|-|18p11.21|protein-coding	574202	549210	576860	534965	609033	576251	604714	595332	556497
NR_027182	JMJD1C-AS1|-|-|10q21.3|ncRNA	3071	5218	9405	2786	3180	7894	3225	2004	1843
NM_001242395	SYTL3|SLP3|-|6q25.3|protein-coding	340837	349616	347997	752294	593131	623614	838537	771726	827374
NM_001204519	P2RX5|LRH-1|P2X5|P2X5R|-|17p13.2|protein-coding	244113	247862	227296	298131	209902	175638	258011	240538	272720
NR_003672	SNHG7|NCRNA00061|-|9q34.3|ncRNA	184236	194376	188107	188074	155836	148010	159645	180403	136360
NM_002315	LMO1|RBTN1|RHOM1|TTG1|-|11p15.4|protein-coding	0.000	0.000	0.000	0.000	0.000	0.000	0.000	0.000	0.000
NM_001143829	CCDC68|SE57-1|-|18q21.2|protein-coding	4606	0.000	3135	2786	1590	0.000	3225	0.000	5528
NM_020407	RHBG|SLC42A2|-|1q22|protein-coding	0.000	0.000	0.000	0.000	0.000	0.000	0.000	0.000	0.000
NM_001303427	PIK3R3|p55|p55-GAMMA|p55PIK|-|1p34.1|protein-coding	124359	120017	114432	115630	120852	82885	170933	116260	158473
NR_027176	LRRC75A-AS1|C17orf45|C17orf76-AS1|FAM211A-AS1|NCRNA00188|TSAP19|-|17p11.2|ncRNA	216477	203508	227296	228474	208311	224975	204797	262587	245080
NM_031299	CDCA3|GRCC8|TOME-1|-|12p13.31|protein-coding	127430	131758	188107	300918	240115	213134	546662	459027	471732
NM_001286237	SLC2A14|GLUT14|SLC2A3P3|-|12p13.31|protein-coding	7677	1305	4703	5573	1590	3947	4838	4009	7371
NM_014812	CEP170|FAM68A|KAB|KIAA0470|-|1q43|protein-coding	475943	463111	446753	443018	403902	392719	382179	330740	346429
NM_001037814	GAB4|-|-|22q11.1|protein-coding	4606	2609	3135	1393	4770	3947	0.000	0.000	1843
NM_001321838	CA8|CA-RP|CA-VIII|CALS|CAMRQ3|CARP|-|8q12.1|protein-coding	16888	22177	17243	40401	33393	23682	22576	30067	22112
NM_017454	STAU1|PPP1R150|STAU|-|20q13.13|protein-coding	1280440	1228874	1288531	1164663	1222836	1152502	1220717	1144560	1042971
NM_001329845	MYT1L|MRD39|NZF1|ZC2H2C2|ZC2HC4B|myT1-L|-|2p25.3|protein-coding	1535	0.000	0.000	1393	1590	0.000	0.000	4009	1843
NR_031735	MIR1914|MIRN1914|hsa-mir-1914|-|20q13.33|ncRNA	3071	2609	0.000	1393	1590	1973	1613	0.000	1843
NM_001199898	PDK2|PDHK2|PDKII|-|17q21.33|protein-coding	348513	400493	365240	362216	327574	254577	383792	228511	265350
NM_001323311	PURG|PURG-A|PURG-B|-|8p12|protein-coding	0.000	1305	1568	0.000	0.000	0.000	1613	0.000	0.000
NR_031698	MIR1288|MIRN1288|hsa-mir-1288|-|17p11.2|ncRNA	0.000	0.000	0.000	0.000	0.000	0.000	0.000	0.000	0.000
NM_001256370	SAMSN1|HACS1|NASH1|SASH2|SH3D6B|SLy2|-|21q11.2|protein-coding	1292723	1204087	1316747	948726	1125836	1095272	946579	1072399	1057713
NM_001146341	ANKRD34C|-|-|15q25.1|protein-coding	0.000	0.000	0.000	0.000	0.000	0.000	0.000	0.000	0.000
NM_001018007	TPM1|C15orf13|CMD1Y|CMH3|HEL-S-265|HTM-alpha|LVNC9|TMSA|-|15q22.2|protein-coding	62947	78272	76810	68264	74738	51310	61278	58130	77394
NR_104657	LOC101928035|-|-|16q23.1|ncRNA	0.000	0.000	0.000	1393	0.000	0.000	0.000	2004	0.000
NM_001330201	EIF4E2|4E-LP|4EHP|EIF4EL3|IF4e|-|2q37.1|protein-coding	297848	343093	322916	291166	330754	276285	325739	288646	318788
NM_015188	TBC1D12|-|-|10q23.33|protein-coding	42988	44354	43892	54332	57246	51310	20963	32072	27641
NM_001261843	ZNF623|-|-|8q24.3|protein-coding	549637	511378	553347	468094	489770	467711	449907	457022	442249
NM_173074	PIGF|-|-|2p21|protein-coding	101330	90013	103459	103092	98590	124328	96754	166372	154787
NM_001006657	WDR35|CED2|IFT121|IFTA1|SRTD7|-|2p24.1|protein-coding	178095	206117	206917	143493	205131	217081	167707	186417	178742
NM_020403	PCDH9|-|-|13q21.32|protein-coding	44524	53486	42324	64084	38164	19735	53215	52117	60809
NM_001017440	CALN1|CABP8|-|7q11.22|protein-coding	9212	5218	6270	2786	3180	0.000	3225	4009	7371
NM_001322497	ZNF799|HIT-40|ZNF842|-|19p13.2|protein-coding	85977	78272	81513	86375	100180	84859	64503	80179	86607
NM_020175	DUS3L|DUS3|-|19p13.3|protein-coding	362331	448761	437348	388685	373688	384825	482159	314704	355642
NM_021136	RTN1|NSP|-|14q23.1|protein-coding	32241	32613	32919	9752	22262	11841	11288	6013	5528
NR_130968	IQCK|-|-|16p12.3|protein-coding	38383	45659	26648	51546	31803	21708	46765	48108	60809
NR_029485	MIR15A|MIRN15A|hsa-mir-15a|miRNA15A|mir-15a|-|13q14.2|ncRNA	0.000	0.000	0.000	0.000	0.000	0.000	0.000	0.000	0.000
NM_170735	BDNF|ANON2|BULN2|-|11p14.1|protein-coding	9212	7827	3135	5573	4770	0.000	4838	4009	1843
NM_016520	C9orf78|HCA59|HSPC220|bA409K20.3|-|9q34.11|protein-coding	1039398	1060588	1109829	945940	1052688	1026201	962705	1064381	1000589
NR_104168	NDUFA5|B13|CI-13KD-B|CI-13kB|NUFM|UQOR13|-|7q31.32|protein-coding	333160	298739	332322	291166	345066	303913	287038	459027	517800
NM_001648	KLK3|APS|KLK2A1|PSA|hK3|-|19q13.33|protein-coding	0.000	0.000	0.000	0.000	0.000	0.000	0.000	2004	0.000
NM_001124756	PABPC1L|C20orf119|EPAB|PABPC1L1|dJ1069P2.3|-|20q13.12|protein-coding	122824	161763	111296	229868	114492	240762	187058	170381	213754
NM_001322949	FRMD5|-|-|15q15.3|protein-coding	1535	1305	6270	1393	1590	1973	1613	6013	0.000
NM_001320882	DYNC1I2|DIC74|DNCI2|IC2|-|2q31.1|protein-coding	468267	460501	438916	394258	421393	347329	437007	507134	492002
NM_001308339	DENND5B|-|-|12p11.21|protein-coding	185771	182635	200647	174142	205131	157877	133843	126282	141888
NM_004354	CCNG2|-|-|4q21.1|protein-coding	670926	657487	625455	557255	639246	570331	728882	920058	871599
NM_001347860	ERLIN1|C10orf69|Erlin-1|KE04|KEO4|SPFH1|SPG62|-|10q24.31|protein-coding	503578	448761	479672	511281	534295	463764	545049	527179	595194
NM_153347	TMEM86A|-|-|11p15.1|protein-coding	46059	41745	54864	37615	25443	37496	25801	16036	31326
NM_201998	SF1|BBP|D11S636|MBBP|ZCCHC25|ZFM1|ZNF162|-|11q13.1|protein-coding	2436521	2401652	2559818	2422666	2545852	2395784	2623654	2341236	2331022
NM_001040875	GDAP1|CMT4|CMT4A|CMTRIA|-|8q21.11|protein-coding	218013	203508	227296	208971	241705	189452	206409	282632	261664
NM_207317	ZNF474|-|-|5q23.2|protein-coding	4606	3914	0.000	2786	0.000	1973	1613	0.000	0.000
NM_001278260	CARHSP1|CRHSP-24|CRHSP24|CSDC1|-|16p13.2|protein-coding	756903	833599	841777	791302	804623	682818	957867	912040	919510
NR_028402	KAT14|ATAC2|CRP2BP|CSRP2BP|PRO1194|dJ717M23.1|-|20p11.23|protein-coding	505114	516597	507888	422121	438885	347329	445070	382856	409080
NM_015202	KIAA0556|JBTS26|-|16p12.1|protein-coding	257930	245253	233566	289773	260787	217081	230598	168377	173214
NM_001324168	ZNF32|KOX30|-|10q11.21|protein-coding	502043	515292	543942	502923	434115	390746	388630	352789	337215
NM_001320480	PIGP|DCRC|DCRC-S|DSCR5|DSRC|PIG-P|-|21q22.13|protein-coding	179630	191767	170864	181108	179688	144063	161257	158354	184270
NM_030956	TLR10|CD290|-|4p14|protein-coding	798356	785331	811994	728611	919115	840695	701469	883977	851330
NM_014942	ANKRD6|-|-|6q15|protein-coding	122824	126540	123837	117024	163787	140116	87079	70157	97663
NR_046089	LINC00992|-|-|5q23.1|ncRNA	0.000	0.000	0.000	0.000	0.000	0.000	0.000	0.000	0.000
NM_153210	USP43|-|-|17p13.1|protein-coding	1535	3914	0.000	1393	4770	1973	1613	4009	12899
NM_001565	CXCL10|C7|IFI10|INP10|IP-10|SCYB10|crg-2|gIP-10|mob-1|-|4q21.1|protein-coding	61412	69140	98756	132348	155836	153930	122555	98220	110562
NM_001252383	CGA|CG-ALPHA|FSHA|GPHA1|GPHa|HCG|LHA|TSHA|-|6q14.3|protein-coding	0.000	0.000	0.000	0.000	0.000	0.000	0.000	0.000	0.000
NM_006954	ZNF33A|KOX2|KOX31|KOX5|NF11A|ZNF11|ZNF11A|ZNF33|ZZAPK|-|10p11.1|protein-coding	704703	626178	595671	667313	709213	694659	757909	885982	843959
NM_012164	FBXW2|FBW2|Fwd2|Md6|-|9q33.2|protein-coding	1916055	1899406	1837175	1773464	1917737	1685337	1801242	1755927	1741356
NM_001146116	DIP2A|C21orf106|DIP2|-|21q22.3|protein-coding	948816	926221	815129	830310	772820	779518	794998	729632	733397
NM_001003827	TRIM34|IFP1|RNF21|-|11p15.4|protein-coding	293242	285694	253944	231261	233754	171691	209634	250560	206383
NM_004970	IGFALS|ACLSD|ALS|-|16p13.3|protein-coding	1535	1305	4703	9752	4770	3947	1613	0.000	3685
NM_005597	NFIC|CTF|CTF5|NF-I|NFI|-|19p13.3|protein-coding	552708	513988	537672	493171	475459	424295	427331	390874	333530
NM_031286	SH3BGRL3|HEL-S-297|SH3BP-1|TIP-B1|-|1p36.11|protein-coding	1710324	1617626	1743122	1597928	1774623	1746515	1633535	1619622	1571827
NR_045382	CLIP1-AS1|-|-|12q24.31|ncRNA	0.000	0.000	0.000	0.000	0.000	0.000	0.000	0.000	0.000
NM_001282955	PRMT5|HRMT1L5|IBP72|JBP1|SKB1|SKB1Hs|-|14q11.2|protein-coding	528143	528337	572158	678458	575639	554543	640191	579296	598879
NM_001346328	ATG13|KIAA0652|PARATARG8|-|11p11.2|protein-coding	1610530	1545876	1611447	1388958	1429557	1166317	1246518	1052354	1181174
NM_001136017	CCND3|-|-|6p21.1|protein-coding	1688830	1762429	1866959	1908598	1849360	1823480	2038290	1874192	1866660
NM_001201366	DNAL1|C14orf168|CILD16|-|14q24.3|protein-coding	112077	105667	147350	135134	120852	120381	119330	128287	162158
NM_031266	HNRNPAB|ABBP1|HNRPAB|-|5q35.3|protein-coding	1538371	1528917	1732149	1937854	1917737	1888604	1939923	2166846	2061987
NM_000730	CCKAR|CCK-A|CCK1-R|CCK1R|CCKRA|-|4p15.2|protein-coding	0.000	0.000	0.000	0.000	0.000	0.000	0.000	0.000	0.000
NM_001323994	CTNNA1|CAP102|MDPT2|-|5q31.2|protein-coding	816780	759240	741454	600442	747377	605853	598264	461031	504901
NM_015449	C1orf43|HSPC012|NICE-3|NS5ATP4|S863-3|-|1q21.3|protein-coding	1404800	1434990	1476637	1423786	1513836	1407079	1430351	1515389	1509175
NM_198336	INSIG1|CL6|-|7q36.3|protein-coding	1998961	1909842	1899877	1416821	1828688	1643895	1069135	1168614	1160904
NR_125945	LOC101927851|-|-|1q42.3|ncRNA	0.000	2609	1568	0.000	0.000	0.000	3225	2004	1843
NM_001424	EMP2|XMP|-|16p13.13|protein-coding	13818	9132	12540	12538	6361	7894	11288	10022	7371
NR_126566	KLK4|AI2A1|ARM1|EMSP|EMSP1|KLK-L1|PRSS17|PSTS|kallikrein|-|19q13.41|protein-coding	12282	7827	3135	0.000	6361	1973	0.000	0.000	0.000
NM_021203	SRPRB|APMCF1|-|3q22.1|protein-coding	724662	708363	724211	717466	741016	674924	733720	775735	646789
NM_001174102	PRR7|-|-|5q35.3|protein-coding	33777	33918	31351	43187	58836	47363	27414	18040	20270
NR_104242	FAM71F1|FAM137A|NYD-SP18|-|7q32.1|protein-coding	0.000	0.000	0.000	0.000	0.000	1973	0.000	0.000	0.000
NR_104327	GATA3-AS1|-|-|10p14|ncRNA	3071	5218	0.000	1393	3180	1973	3225	0.000	1843
NM_004300	ACP1|HAAP|LMW-PTP|LMWPTP|-|2p25.3|protein-coding	893545	853167	913885	927829	941377	862403	957867	1046340	1035600
NM_014865	NCAPD2|CAP-D2|CNAP1|hCAP-D2|-|12p13.31|protein-coding	2034273	1952892	2211821	2362761	2429770	2303031	3346086	3062850	3169452
NM_001320582	QRICH1|-|-|3p21.31|protein-coding	1813190	1783302	1812094	1688482	1671262	1559036	1706100	1387102	1546029
NM_001282752	PUM2|PUMH2|PUML2|-|2p24.1|protein-coding	2775823	2636469	2746357	2587056	2890917	2713511	2705895	3203164	3097587
NM_001346103	SPATA18|Mieap|SPETEX1|-|4q12|protein-coding	0.000	3914	4703	0.000	3180	0.000	0.000	6013	1843
NM_173680	ZNF775|-|-|7q36.1|protein-coding	112077	142195	139512	132348	108131	74992	96754	104233	82922
NM_033295	CASP1|ICE|IL1BC|P45|-|11q22.3|protein-coding	109006	90013	97188	93340	112902	80912	114493	114256	86607
NM_014350	TNFAIP8|GG2-1|MDC-3.13|NDED|SCC-S2|SCCS2|-|5q23.1|protein-coding	2266103	2091173	2313712	2059057	2425000	2591157	2146332	2864407	2797226
NM_001321966	LRRC6|CILD19|LRTP|TSLRP|-|8q24.22|protein-coding	7677	9132	18811	5573	9541	9867	3225	24054	5528
NM_001286670	AASDH|ACSF4|LYS2|NRPS1098|NRPS998|-|4q12|protein-coding	213407	224380	186539	242406	268738	223001	225760	266596	206383
NR_144345	USP45|-|-|6q16.2|protein-coding	85977	125236	105026	162997	119262	148010	106430	134300	176900
NR_034108	TRAF3IP2-AS1|C6UAS|C6orf3|NCRNA00248|TRAF3IP2-AS2|-|6q21|ncRNA	87512	104363	75243	73836	82689	94726	95142	102229	108720
NM_002025	AFF2|FMR2|FMR2P|FRAXE|MRX2|OX19|-|Xq28|protein-coding	16888	35222	32919	11145	20672	5920	12901	16036	22112
NM_001271765	SLC16A5|MCT5|MCT6|-|17q25.1|protein-coding	90583	95231	87783	97520	57246	76965	70953	54121	47910
NM_001242310	EDA2R|EDA-A2R|EDAA2R|TNFRSF27|XEDAR|-|Xq12|protein-coding	10747	19568	17243	9752	12721	17761	19351	22049	12899
NM_001161726	PPP2R5C|B56G|PR61G|-|14q32.31|protein-coding	3310107	3176547	3299705	2783488	3045163	3013478	2742984	3112962	3186037
NM_033215	PPP1R3F|HB2E|LL0XNC01-7P3.1|R3F|-|Xp11.23|protein-coding	144318	170894	156756	172749	157426	130249	156419	120269	110562
NM_001134233	C1orf204|-|-|1q23.2|protein-coding	267142	302653	286863	208971	257607	199320	138681	144323	138203
NM_001242404	GHR|GHBP|GHIP|-|5p13.1-p12|protein-coding	0.000	0.000	1568	0.000	0.000	0.000	0.000	0.000	0.000
NM_182587	UNC80|C2orf21|UNC-80|-|2q34|protein-coding	0.000	0.000	0.000	0.000	0.000	0.000	0.000	0.000	0.000
NR_038291	LINC00707|-|-|10p14|ncRNA	0.000	0.000	1568	1393	0.000	0.000	0.000	0.000	0.000
NR_122032	LOC51145|-|-|9q33.3|ncRNA	1535	1305	0.000	0.000	0.000	0.000	0.000	0.000	0.000
NM_013392	NRBP1|BCON3|MADM|MUDPNP|NRBP|-|2p23.3|protein-coding	1335711	1337150	1338692	1269148	1342098	1288671	1291670	1158591	1120365
NM_001143761	EIF5A|EIF-5A|EIF5A1|eIF5AI|-|17p13.1|protein-coding	761509	700536	808859	865138	874590	984758	893365	889991	882656
NM_001010931	HGF|DFNB39|F-TCF|HGFB|HPTA|SF|-|7q21.11|protein-coding	3071	3914	4703	1393	3180	0.000	1613	0.000	1843
NM_001436	FBL|FIB|FLRN|RNU3IP1|-|19q13.2|protein-coding	1119234	1067111	1188207	1110330	1160819	1276830	1212654	1330977	1265938
NM_001098512	PRKG1|AAT8|PKG|PRKG1B|PRKGR1B|cGK|cGK 1|cGK1|cGKI|cGKI-BETA|cGKI-alpha|-|10q11.23-q21.1|protein-coding	0.000	0.000	0.000	0.000	1590	0.000	3225	0.000	0.000
NR_026911	RPL21P28|RPL21_8_160|-|1q32.3|pseudo	7677	7827	12540	13931	7951	17761	11288	16036	16584
NM_001318805	TBC1D7|MGCPH|PIG51|TBC7|-|6p24.1|protein-coding	87512	120017	105026	140707	146295	116434	133843	120269	125304
NM_012403	ANP32C|PP32R1|-|4q32.3|protein-coding	46059	37832	37621	41794	54066	41443	56440	56126	47910
NM_017855	ODAM|APIN|-|4q13.3|protein-coding	0.000	0.000	0.000	0.000	0.000	0.000	0.000	0.000	0.000
NM_001278530	ARHGEF40|SOLO|-|14q11.2|protein-coding	85977	135672	92486	105878	87459	96700	43539	26058	20270
NM_001039547	GK5|-|-|3q23|protein-coding	190377	191767	152053	193646	189229	213134	206409	232520	234024
NM_001146019	TJAP1|PILT|TJP4|-|6p21.1|protein-coding	612585	660096	572158	597656	535885	515074	578913	428959	451463
NM_001146018	TJAP1|PILT|TJP4|-|6p21.1|protein-coding	615655	660096	572158	601835	537475	515074	578913	430964	449620
NM_015651	PHF19|MTF2L1|PCL3|TDRD19B|-|9q33.2|protein-coding	2135603	2159008	2227497	2568945	2364573	2478669	3310609	2896478	3012822
NR_106729	MIR6081|hsa-mir-6081|-|9q22.32|ncRNA	0.000	0.000	0.000	0.000	0.000	0.000	0.000	0.000	0.000
NM_019589	YLPM1|C14orf170|PPP1R169|ZAP113|ZAP3|-|14q24.3|protein-coding	1575218	1425859	1578529	1212029	1340508	1339981	1330371	1134538	1192230
NM_001251979	RCAN3|DSCR1L2|MCIP3|RCN3|hRCN3|-|1p36.11|protein-coding	1739495	1561531	1757230	1440504	1496344	1399185	1480340	1653699	1710030
NM_032177	PHAX|RNUXA|-|5q23.2|protein-coding	853627	854472	888804	756473	865049	779518	762746	821838	818161
NM_001197216	ASGR1|ASGPR|ASGPR1|CLEC4H1|HL-1|-|17p13.1|protein-coding	6141	7827	6270	5573	6361	5920	9675	12027	3685
NM_001286076	RPA2|REPA2|RP-A p32|RP-A p34|RPA32|-|1p35.3|protein-coding	1096204	1051457	1186640	1224568	1181492	1103166	1244905	1266833	1238298
NM_001305942	COQ4|CGI-92|COQ10D7|-|9q34.11|protein-coding	313201	328743	376213	320422	271918	250630	330577	284637	292990
NM_022778	CEP85|CCDC21|-|1p36.11|protein-coding	545032	540078	556482	702141	640836	576251	906265	709587	768408
NM_001167924	CMSS1|C3orf26|-|3q12.1|protein-coding	181165	186549	216323	252158	217852	187479	206409	236529	230338
NM_000950	PRRG1|PRGP1|-|Xp21.1|protein-coding	1535	5218	1568	0.000	6361	0.000	0.000	0.000	0.000
NM_001287757	DCUN1D4|-|-|4q12|protein-coding	285566	220467	252376	312063	310082	286152	269299	410919	355642
NM_206886	CCDC18|NY-SAR-41|-|1p22.1|protein-coding	314737	245253	327619	444411	462738	442056	678893	861928	748138
NM_001320051	C1orf112|-|-|1q24.2|protein-coding	67553	66531	56432	82195	82689	74992	127393	182408	141888
NM_001080463	DYNC2H1|ATD3|DHC1b|DHC2|DNCH2|DYH1B|SRPS2B|SRTD3|hdhc11|-|11q22.3|protein-coding	47594	37832	32919	47367	38164	49337	56440	66148	79236
NR_120410	LMO7-AS1|UCHL3-AS1|-|13q22.2|ncRNA	9212	14350	21946	11145	19082	13814	9675	6013	12899
NM_005417	SRC|ASV|SRC1|THC6|c-SRC|p60-Src|-|20q11.23|protein-coding	489761	529642	517293	445804	505672	446003	287038	234525	239552
NM_001284289	INPP5J|INPP5|PIB5PA|PIPP|-|22q12.2|protein-coding	1535	0.000	3135	1393	3180	1973	0.000	2004	1843
NM_001322883	ABLIM1|ABLIM|LIMAB1|LIMATIN|abLIM-1|-|10q25.3|protein-coding	4435482	4204522	4221427	3207002	3439524	2995717	2767172	2744138	2730889
NM_033050	SUCNR1|GPR91|-|3q25.1|protein-coding	6141	3914	7838	6966	15902	15788	9675	10022	11056
NM_001316923	TVP23B|CGI-148|FAM18B|FAM18B1|NPD008|YDR084C|-|17p11.2|protein-coding	89047	82186	86216	90554	103361	116434	88691	120269	140046
NM_139347	BIN1|AMPH2|AMPHL|SH3P9|-|2q14.3|protein-coding	1085457	1121902	1149018	1021170	887311	933448	1007857	851905	915824
NM_001193523	FAM65A|-|-|16q22.1|protein-coding	704703	710973	750859	716073	717164	625588	645029	449004	536227
NM_001195736	FAM213B|C1orf93|-|1p36.32|protein-coding	1208281	1278446	1282260	1274721	1272131	1164343	1123962	894000	908454
NM_012300	FBXW11|BTRC2|BTRCP2|FBW1B|FBXW1B|Fbw11|Hos|-|5q35.1|protein-coding	908898	978403	954641	855386	892082	769651	699856	739654	740767
NM_181481	LDLRAD4|C18orf1|-|18p11.21|protein-coding	2134067	2104218	1884202	1069929	1059049	1067643	975606	1064381	961892
NM_001278537	RCHY1|ARNIP|CHIMP|PIRH2|PRO1996|RNF199|ZCHY|ZNF363|-|4q21.1|protein-coding	291707	285694	289998	325994	325984	339436	316064	447000	442249
NM_001300916	PRKACB|PKA C-beta|PKACB|-|1p31.1|protein-coding	813709	613132	721076	703534	764869	672951	732107	926071	832903
NM_181782	NCOA7|ERAP140|ESNA1|NCOA7-AS|Nbla00052|Nbla10993|TLDC4|dJ187J11.3|-|6q22.31-q22.32|protein-coding	1083922	1076243	1006371	1167449	1372311	1264990	930454	1102466	1072454
NR_038135	MGAT4EP|-|-|1q32.1|pseudo	0.000	0.000	0.000	0.000	0.000	0.000	0.000	2004	0.000
NM_001146017	TJAP1|PILT|TJP4|-|6p21.1|protein-coding	571132	619655	518861	560041	491361	485472	543437	380852	425665
NM_001323358	ST3GAL6|SIAT10|ST3GALVI|-|3q12.1|protein-coding	32241	26091	39189	30649	57246	41443	17738	26058	14742
NM_001199282	LRBA|BGL|CDC4L|CVID8|LAB300|LBA|-|4q31.3|protein-coding	1784019	1652848	1663177	1494836	1610836	1572850	1477115	1351022	1308320
NM_002396	ME2|ODS1|-|18q21.2|protein-coding	1094669	1038411	1064370	1074109	1114705	1067643	1227167	1264829	1243826
NM_001077621	VPS37D|WBSCR24|-|7q11.23|protein-coding	0.000	15654	4703	8359	4770	5920	4838	0.000	0.000
NM_001317956	IDI1|IPP1|IPPI1|-|10p15.3|protein-coding	961098	884476	893507	1014204	1087672	1136715	1088486	1415165	1374658
NM_001253723	DPYSL5|CRAM|CRMP-5|CRMP5|Ulip6|-|2p23.3|protein-coding	0.000	0.000	0.000	0.000	1590	0.000	0.000	0.000	0.000
NR_126520	LYRM1|A211C6.1|-|16p12.3|protein-coding	225689	237426	233566	261910	263967	211161	264462	294659	265350
NM_001311195	CHRND|ACHRD|CMS2A|CMS3A|CMS3B|CMS3C|FCCMS|SCCMS|-|2q37.1|protein-coding	0.000	0.000	0.000	0.000	0.000	0.000	1613	0.000	0.000
NM_001011717	NMS|-|-|2q11.2|protein-coding	0.000	0.000	0.000	0.000	0.000	0.000	0.000	0.000	0.000
NM_001128602	RASGRP1|CALDAG-GEFI|CALDAG-GEFII|RASGRP|V|hRasGRP1|-|15q14|protein-coding	1690366	1538049	1605177	1550562	1561541	1659682	1696425	1924304	1894301
NM_001288565	TMEM9|DERM4|TMEM9A|-|1q32.1|protein-coding	314737	373098	343295	334353	278279	252603	320902	254569	248765
NM_032011	PCDHGA3|PCDH-GAMMA-A3|-|5q31.3|protein-coding	0.000	0.000	1568	0.000	0.000	0.000	1613	0.000	0.000
NM_001048222	DBNDD2|C20orf35|CK1BP|HSMNP1|-|20q13.12|protein-coding	303989	328743	302538	341319	294180	215107	245111	218489	235866
NM_001321711	NCOA2|GRIP1|KAT13C|NCoA-2|SRC2|TIF2|bHLHe75|-|8q13.3|protein-coding	2081867	2003769	1962580	1717738	1822328	1989251	1546456	1848134	1739513
NM_014629	ARHGEF10|GEF10|SNCV|-|8p23.3|protein-coding	59877	57400	53297	59905	68377	65124	61278	54121	66337
NM_001282769	KIAA1217|SKT|-|10p12.2-p12.1|protein-coding	0.000	0.000	0.000	1393	0.000	0.000	0.000	0.000	1843
NM_001098635	SEZ6|BSRPC|-|17q11.2|protein-coding	1535	0.000	1568	0.000	0.000	1973	1613	0.000	1843
NM_005788	PRMT3|HRMT1L3|-|11p15.1|protein-coding	271748	267430	275890	303704	305311	292073	351541	358802	396182
NM_001134450	TMEM130|-|-|7q22.1|protein-coding	3071	3914	7838	4179	1590	1973	1613	0.000	0.000
NM_001252073	SLC9A3R2|E3KARP|NHE3RF2|NHERF-2|NHERF2|OCTS2|SIP-1|SIP1|TKA-1|-|16p13.3|protein-coding	58341	65227	59567	51546	60426	43416	35477	16036	23955
NM_001199972	RPL36A|L36A|L44L|MIG6|RPL44|-|Xq22.1|protein-coding	35312	41745	25081	45974	49295	73018	58053	40090	75551
NM_003801	GPAA1|GAA1|hGAA1|-|8q24.3|protein-coding	919645	987534	1047127	1079681	1004983	1057776	1051397	783753	869757
NM_001198531	TCF7L2|TCF-4|TCF4|-|10q25.2-q25.3|protein-coding	42988	30004	26648	11145	12721	25655	4838	2004	5528
NR_045262	PCAT1|PCA1|PCAT-1|-|8q24.21|ncRNA	4606	5218	4703	1393	3180	1973	1613	2004	0.000
NM_001005198	OR8G5|OR11-298|OR8G5P|OR8G6|-|11q24.2|protein-coding	0.000	0.000	0.000	0.000	0.000	0.000	0.000	0.000	0.000
NM_153025	SPATA33|C16orf55|-|16q24.3|protein-coding	64483	41745	37621	75229	58836	47363	59665	52117	66337
NM_175911	OR2L13|OR2L14|-|1q44|protein-coding	3071	2609	1568	4179	1590	0.000	1613	0.000	0.000
NM_003355	UCP2|BMIQ4|SLC25A8|UCPH|-|11q13.4|protein-coding	1698042	1600667	1812094	1709379	1833459	1572850	1836719	1569510	1601311
NM_001001420	SMAD5|DWFC|JV5-1|MADH5|-|5q31.1|protein-coding	244113	241339	216323	242406	275098	234842	203184	290650	248765
NM_017790	RGS3|C2PA|RGP3|-|9q32|protein-coding	70624	84795	65837	144886	127213	128275	187058	166372	184270
NM_001018055	BRCC3|BRCC36|C6.1A|CXorf53|-|Xq28|protein-coding	482084	478765	471834	508495	659918	442056	672442	701569	698385
NR_037844	LOC115110|-|-|1p36.32|ncRNA	572667	650964	645833	777371	664688	838722	804673	769722	768408
NR_038369	LINC00487|-|-|2p25.2|ncRNA	4606	5218	3135	6966	6361	3947	1613	0.000	3685
NM_001261412	DCTN2|DCTN50|DYNAMITIN|HEL-S-77|RBP50|-|12q13.3|protein-coding	1243593	1224960	1250909	1245465	1211705	1083431	1191690	1144560	1129578
NR_003297	SNORD115-5|HBII-52-5|-|15q11.2|snoRNA	0.000	0.000	0.000	0.000	0.000	0.000	0.000	0.000	0.000
NM_001317961	UIMC1|RAP80|X2HRIP110|-|5q35.2|protein-coding	523537	566169	606644	512674	481820	434162	485384	442991	436721
NM_001324373	ACSM5|-|-|16p12.3|protein-coding	0.000	0.000	0.000	0.000	0.000	0.000	0.000	0.000	0.000
NM_001173990	TMEM216|HSPC244|-|11q12.2|protein-coding	339301	327439	337024	335746	391180	284179	338640	342767	324316
NM_001308954	ACSM2A|A-923A4.1|ACSM2|-|16p12.3|protein-coding	0.000	0.000	0.000	0.000	0.000	1973	0.000	0.000	0.000
NM_001324150	ZNF41|MRX89|-|Xp11.3|protein-coding	557314	457892	545509	498743	507262	424295	422494	459027	453305
NM_173667	C5orf64|-|-|5q12.1|protein-coding	0.000	0.000	0.000	0.000	0.000	1973	0.000	0.000	0.000
NM_005848	DENND4A|IRLB|MYCPBP|-|15q22.31|protein-coding	968774	969271	964047	923650	1245098	1132768	1027208	1158591	1015330
NM_181869	APAF1|APAF-1|CED4|-|12q23.1|protein-coding	345443	362661	357403	365002	380049	327595	387017	449004	480946
NM_173519	CLVS1|CRALBPL|RLBP1L1|-|8q12.2-q12.3|protein-coding	4606	7827	4703	6966	3180	9867	3225	10022	3685
NR_038270	SHARPIN|SIPL1|-|8q24.3|protein-coding	357725	393970	346430	328780	308492	252603	349928	248556	243237
NM_033661	WDR4|TRM82|TRMT82|-|21q22.3|protein-coding	147389	166981	161458	200612	163787	173665	222535	204457	274563
NM_023931	ZNF747|-|-|16p11.2|protein-coding	371543	388752	365240	377540	300541	292073	333802	240538	320631
NM_001171156	SIGLEC10|PRO940|SIGLEC-10|SLG2|-|19q13.41|protein-coding	33777	60009	28216	40401	31803	31575	69341	42094	75551
NM_002165	ID1|ID|bHLHb24|-|20q11.21|protein-coding	4606	2609	1568	2786	0.000	0.000	1613	0.000	3685
NM_139174	ADAD2|TENRL|-|16q24.1|protein-coding	12282	5218	7838	11145	4770	7894	9675	0.000	3685
NM_001256754	PEX5L|PEX5R|PEX5RP|PXR2|PXR2B|TRIP8b|-|3q26.33|protein-coding	0.000	1305	0.000	1393	0.000	0.000	1613	2004	3685
NM_001168338	PLG|-|-|6q26|protein-coding	0.000	0.000	0.000	0.000	0.000	0.000	0.000	0.000	0.000
NM_001346167	ZNF287|ZKSCAN13|ZSCAN45|-|17p11.2|protein-coding	208801	178722	163026	171356	182869	173665	153194	188421	202698
NM_001322356	LMAN2L|MRT52|VIPL|-|2q11.2|protein-coding	176560	151326	184972	160211	162197	132222	154807	118265	167686
NM_153189	SPAM1|HEL-S-96n|HYA1|HYAL1|HYAL3|HYAL5|PH-20|PH20|SPAG15|-|7q31.32|protein-coding	0.000	0.000	0.000	0.000	0.000	0.000	0.000	0.000	0.000
NM_001242482	EIF1AD|haponin|-|11q13.1|protein-coding	594161	519206	543942	523820	489770	371011	474096	414928	469890
NM_005954	MT3|GIF|GIFB|GRIF|ZnMT3|-|16q13|protein-coding	13818	20873	17243	27863	20672	21708	12901	10022	11056
NM_001252598	CLPS|-|-|6p21.31|protein-coding	0.000	0.000	0.000	0.000	0.000	0.000	0.000	0.000	0.000
NM_133457	COL26A1|EMI6|EMID2|EMU2|SH2B|-|7q22.1|protein-coding	0.000	0.000	0.000	0.000	0.000	0.000	0.000	0.000	0.000
NR_030320	MIR550A2|MIR550-2|MIRN550-2|hsa-mir-550a-2|mir-550a-2|-|7p14.3|ncRNA	0.000	0.000	0.000	0.000	0.000	0.000	0.000	0.000	0.000
NM_002213	ITGB5|-|-|3q21.2|protein-coding	32241	31309	43892	34828	30213	11841	16126	10022	12899
NM_004441	EPHB1|ELK|EPHT2|Hek6|NET|-|3q22.2|protein-coding	0.000	1305	0.000	0.000	1590	0.000	1613	2004	0.000
NR_039723	MIR4501|-|-|13q32.1|ncRNA	0.000	0.000	0.000	0.000	0.000	0.000	0.000	0.000	0.000
NM_001002907	OR8K1|OR11-182|OR8N1P|-|11q12.1|protein-coding	0.000	0.000	0.000	0.000	0.000	0.000	0.000	0.000	0.000
NR_104479	JAML|AMICA|AMICA1|CREA7-1|CREA7-4|Gm638|-|11q23.3|protein-coding	1608995	1544572	1638096	1322087	1288033	1144608	957867	930080	985847
NR_031598	MIR1229|MIRN1229|hsa-mir-1229|-|5q35.3|ncRNA	9212	7827	4703	5573	6361	11841	9675	4009	7371
NM_003108	SOX11|MRD27|-|2p25.2|protein-coding	0.000	0.000	0.000	0.000	0.000	1973	0.000	0.000	0.000
NM_001098518	ADGRF5|GPR116|KPG_001|-|6p12.3|protein-coding	0.000	0.000	0.000	0.000	0.000	0.000	0.000	0.000	0.000
NM_152309	PIK3AP1|BCAP|-|10q24.1|protein-coding	2665281	2606465	2773006	2592628	3111950	3003610	2580114	2609837	2559517
NM_001301371	OAZ3|AZ3|OAZ-t|TISP15|-|1q21.3|protein-coding	32241	31309	26648	33435	23852	19735	38702	32072	31326
NM_018386	PCID2|F10|-|13q34|protein-coding	586485	605305	583131	576759	628115	564410	540211	565264	504901
NM_001015877	PHF6|BFLS|BORJ|CENP-31|-|Xq26.2|protein-coding	844415	714886	818264	911112	979541	935421	843375	1302914	1175646
NM_001144932	PSMB5|LMPX|MB1|X|-|14q11.2|protein-coding	657109	617046	647400	700748	694902	558490	701469	631412	665216
NM_016204	GDF2|BMP-9|BMP9|HHT5|-|10q11.22|protein-coding	0.000	0.000	0.000	0.000	0.000	0.000	0.000	0.000	0.000
NM_020703	AMIGO1|ALI2|AMIGO|AMIGO-1|-|1p13.3|protein-coding	144318	195681	178701	143493	109721	110514	120943	82184	99506
NM_201532	DGKZ|DAGK5|DAGK6|DGK-ZETA|hDGKzeta|-|11p11.2|protein-coding	454449	477460	529834	547503	491361	459817	496672	438982	410923
NR_133001	MIR9-3HG|LINC00925|-|15q26.1|ncRNA	168883	166981	175566	171356	173328	153930	178995	154345	147416
NM_018348	CMTR2|AFT|FTSJD1|HMTr2|MTr2|-|16q22.2|protein-coding	830597	793158	780643	816378	884131	817014	835312	1024291	950836
NR_033290	FAM114A1|Noxp20|-|4p14|protein-coding	13818	10436	18811	11145	12721	7894	11288	8018	3685
NM_001323364	ST3GAL6|SIAT10|ST3GALVI|-|3q12.1|protein-coding	32241	23482	36054	29256	55656	37496	14513	24054	14742
NM_006342	TACC3|ERIC-1|ERIC1|-|4p16.3|protein-coding	1673477	1738948	1862256	2017263	1897065	1843214	2641392	2337227	2498708
NM_018835	RC3H2|MNAB|RNF164|-|9q33.2|protein-coding	561920	516597	476537	507102	469098	461790	417656	428959	407238
NM_021126	MPST|MST|TST2|TUM1|-|22q12.3|protein-coding	274819	311784	289998	299524	292590	260497	319289	198444	256136
NM_001281533	EPB41L3|4.1B|DAL-1|DAL1|-|18p11.31|protein-coding	79836	82186	61135	62691	44525	51310	37089	28063	42382
NM_001308070	HCFC1R1|HPIP|-|16p13.3|protein-coding	363866	352225	358970	284200	284639	238789	256399	186417	200855
NM_001173533	DGCR2|DGS-C|IDD|LAN|SEZ-12|-|22q11.21|protein-coding	1320358	1475431	1286963	1200884	1171951	1113033	1223942	936094	1026387
NM_173073	SLC35C2|BA394O2.1|C20orf5|CGI-15|OVCOV1|-|20q13.12|protein-coding	654038	721409	703832	724431	672639	651243	745008	559251	589666
NM_001013438	FXR1|FXR1P|-|3q26.33|protein-coding	1090063	1051457	1141180	1083861	1084492	1012386	1112674	1280865	1249354
NM_002300	LDHB|HEL-S-281|LDH-B|LDH-H|LDHBD|TRG-5|-|12p12.1|protein-coding	2289133	2113350	2368577	2286138	2491786	2478669	2318878	2688012	2463696
NM_001178100	CD8B|CD8B1|LEU2|LY3|LYT3|P37|-|2p11.2|protein-coding	371543	360052	366808	277234	345066	299966	357991	370829	355642
NM_001318338	FRMD4A|CCAFCA|FRMD4|bA295P9.4|-|10p13|protein-coding	19959	28700	21946	27863	19082	33549	41927	22049	33169
NM_019116	UBFD1|UBPH|-|16p12.2|protein-coding	818315	840122	810426	808020	798262	621641	820799	781748	744453
NR_037703	RNF7|CKBBP1|ROC2|SAG|-|3q23|protein-coding	537355	555733	597239	562827	547016	515074	564400	591323	597036
NM_003183	ADAM17|ADAM18|CD156B|CSVP|NISBD|NISBD1|TACE|-|2p25.1|protein-coding	615655	635309	587833	615767	696492	633482	443457	519161	464362
NM_181641	CKLF|C32|CKLF1|CKLF2|CKLF3|CKLF4|HSPC224|UCK-1|-|16q21|protein-coding	426813	379620	448321	426300	454787	434162	488609	567269	543598
NM_025265	TSEN2|PCH2B|SEN2|SEN2L|-|3p25.2|protein-coding	112077	91318	98756	107272	79508	80912	93529	114256	110562
NM_001282397	HPCAL4|HLP4|-|1p34.2|protein-coding	85977	87404	78378	65477	74738	78939	61278	46103	47910
NM_001202234	NR4A1|GFRP1|HMR|N10|NAK-1|NGFIB|NP10|NUR77|TR3|-|12q13.13|protein-coding	1067034	1087984	967182	597656	826885	1128821	161257	104233	141888
NM_001345968	ZNF394|ZKSCAN14|ZSCAN46|-|7q22.1|protein-coding	264072	241339	203782	222902	249656	219054	249949	224502	241394
NM_014003	DHX38|DDX38|PRP16|PRPF16|-|16q22.2|protein-coding	1449323	1453254	1388854	1344377	1388213	1373530	1417450	1272847	1262253
NR_015429	ZMIZ1-AS1|-|-|10q22.3|ncRNA	78300	88709	78378	51546	77918	49337	11288	10022	11056
NM_145278	GCSAML|C1orf150|-|1q44|protein-coding	79836	48268	39189	48760	60426	37496	40314	38085	33169
NM_001207037	ETV7|TEL-2|TEL2|TELB|-|6p21.31|protein-coding	110542	146108	139512	133741	133574	118408	109655	106238	90293
NM_001286787	LETM2|-|-|8p11.23|protein-coding	78300	103058	87783	71050	81098	74992	90304	98220	77394
NM_014688	USP6NL|RNTRE|TRE2NL|USP6NL-IT1|-|10p14|protein-coding	294778	322221	279025	270269	313262	217081	241886	236529	246922
NM_001303139	PDZRN3|LNX3|SEMACAP3|SEMCAP3|-|3p13|protein-coding	0.000	0.000	0.000	0.000	0.000	0.000	0.000	0.000	0.000
NM_015832	MBD2|DMTase|NY-CO-41|-|18q21.2|protein-coding	491296	434411	465564	437445	370508	390746	369279	469049	328001
NR_107007	MIR7853|hsa-mir-7853|-|6p25.1|ncRNA	0.000	0.000	0.000	0.000	0.000	0.000	0.000	0.000	0.000
NR_106878	MIR6820|hsa-mir-6820|-|22q13.1|ncRNA	1535	1305	0.000	0.000	1590	0.000	0.000	0.000	0.000
NM_001135154	SLC39A14|HMNDYT2|LZT-Hs4|NET34|ZIP14|cig19|-|8p21.3|protein-coding	165812	213944	219458	225688	208311	187479	174158	174390	224810
NM_001330356	BORCS5|LOH12CR1|LOH1CR12|-|12p13.2|protein-coding	360796	374402	384051	369181	365738	319701	369279	344771	298518
NM_000850	GSTM4|GSTM4-4|GTM4|-|1p13.3|protein-coding	79836	46963	79945	64084	44525	47363	77403	52117	71865
NM_201650	LRRC23|LRPB7|-|12p13.31|protein-coding	46059	54791	61135	43187	44525	45390	43539	36081	42382
NM_001330272	CELF1|BRUNOL2|CUG-BP|CUGBP|CUGBP1|EDEN-BP|NAB50|NAPOR|hNab50|-|11p11.2|protein-coding	2200085	2309030	2117768	2333505	2156262	2143181	2138270	2088672	2214931
NM_001323958	RBCK1|C20orf18|HOIL-1|HOIL1|PBMEI|PGBM1|RBCK2|RNF54|UBCE7IP3|XAP3|XAP4|ZRANB4|-|20p13|protein-coding	1037863	1102334	1119235	1068536	1028836	963050	1041721	845892	886341
NM_001321460	REV1|AIBP80|REV1L|-|2q11.2|protein-coding	859768	808813	783778	844241	830065	704526	838537	793775	840273
NM_001278546	NR6A1|CT150|GCNF|GCNF1|NR61|RTR|hGCNF|hRTR|-|9q33.3|protein-coding	7677	13045	14108	5573	3180	11841	12901	4009	11056
NM_152680	TMEM154|-|-|4q31.3|protein-coding	684744	632700	678752	585118	607443	540729	656317	765713	656003
NM_001330787	LIMCH1|LIMCH1A|LMO7B|-|4p13|protein-coding	4606	2609	3135	2786	6361	7894	8063	2004	12899
NM_001004485	OR13F1|OR9-6|-|9q31.1|protein-coding	0.000	0.000	0.000	0.000	0.000	0.000	0.000	0.000	0.000
NM_024809	TCTN2|C12orf38|JBTS24|MKS8|TECT2|-|12q24.31|protein-coding	52200	62618	76810	80802	77918	53283	111267	92206	81079
NM_014643	ZNF516|HsT287|-|18q23|protein-coding	242577	247862	225728	197825	211492	167744	135456	96215	123461
NR_110633	LINC01361|-|-|1p31.1|ncRNA	0.000	0.000	0.000	1393	0.000	0.000	0.000	0.000	0.000
NM_003310	TSSC1|EIPR1|-|2p25.3|protein-coding	488225	504856	482807	522426	497721	459817	559562	457022	539913
NM_001135648	PTPRK|R-PTP-kappa|-|6q22.33|protein-coding	128965	127845	134810	118417	116082	126302	106430	106238	123461
NR_028514	PITPNA-AS1|-|-|17p13.3|ncRNA	102865	104363	126972	111451	82689	104594	96754	98220	84764
NM_018119	POLR3E|RPC5|SIN|-|16p12.2|protein-coding	715450	722713	675616	700748	653557	663084	703081	611367	702071
NM_021732	AVPI1|PP5395|VIP32|VIT32|-|10q24.2|protein-coding	56806	71750	53297	29256	58836	33549	24189	16036	23955
NM_033280	SEC11C|SEC11L3|SPC21|SPCS4C|-|18q21.32|protein-coding	416066	401797	407564	438838	408672	372984	459583	487089	495688
NM_001323567	CDO1|CDO-I|-|5q22.3|protein-coding	0.000	0.000	0.000	0.000	0.000	0.000	0.000	2004	1843
NR_104629	ST6GALNAC6|SIAT7-F|SIAT7F|ST6GALNACVI|-|9q34.11|protein-coding	1309611	1498913	1376314	1323480	1114705	1158423	1220717	998233	1116679
NM_201594	SH2D6|-|-|2p11.2|protein-coding	1535	1305	0.000	6966	3180	1973	1613	0.000	3685
NM_001282451	ESRRA|ERR1|ERRa|ERRalpha|ESRL1|NR3B1|-|11q13.1|protein-coding	517396	508769	532969	521033	569279	487445	540211	348780	427508
NM_001130527	SPAG9|CT89|HLC-6|HLC4|HLC6|JIP-4|JIP4|JLP|PHET|PIG6|-|17q21.33|protein-coding	973380	1014930	1054965	943154	1130606	1113033	946579	966161	965577
NM_178161	PTF1A|PACA|PAGEN2|PTF1-p48|bHLHa29|-|10p12.2|protein-coding	0.000	0.000	0.000	0.000	0.000	0.000	0.000	0.000	0.000
NR_024218	SNAR-C4|-|-|19q13.33|snRNA	0.000	0.000	0.000	0.000	0.000	0.000	0.000	0.000	0.000
NM_001080446	C11orf94|-|-|11p11.2|protein-coding	0.000	1305	0.000	0.000	0.000	0.000	1613	2004	1843
NM_170662	CBLB|Cbl-b|Nbla00127|RNF56|-|3q13.11|protein-coding	1450859	1365850	1443719	1264969	1518606	1411026	1204591	1288883	1179331
NM_007220	CA5B|CA-VB|-|Xp22.2|protein-coding	221083	220467	211620	156031	205131	136169	182221	212475	221125
NM_001258261	UTY|KDM6AL|KDM6C|UTY1|-|Yq11.221|protein-coding	606444	546601	564320	512674	567688	501260	488609	461031	451463
NR_038867	ZNF32-AS3|C10orf44|ZNF32-OT1|bA402L1.3|-|10q11.21|ncRNA	0.000	0.000	0.000	0.000	0.000	0.000	0.000	0.000	0.000
NM_006899	IDH3B|RP46|-|20p13|protein-coding	827527	833599	835507	830310	841197	718340	853050	703574	797891
NR_027472	LOC642929|-|-|9q21.11|pseudo	0.000	0.000	0.000	0.000	0.000	0.000	0.000	0.000	0.000
NM_032089	PCDHGA9|PCDH-GAMMA-A9|-|5q31.3|protein-coding	3071	1305	3135	1393	0.000	0.000	1613	2004	1843
NM_001323650	ZEB1|AREB6|BZP|DELTAEF1|FECD6|NIL2A|PPCD3|TCF8|ZFHEP|ZFHX1A|-|10p11.22|protein-coding	1050145	960139	904480	799661	877770	797279	832087	928076	895555
NM_001330529	ZNF233|-|-|19q13.31|protein-coding	23030	13045	26648	15325	9541	27628	14513	16036	3685
NM_001347820	OGDHL|-|-|10q11.23|protein-coding	0.000	1305	4703	1393	0.000	3947	3225	2004	5528
NM_001347884	LOC100506127|-|-|11q13.5|protein-coding	19959	18264	15676	13931	9541	15788	17738	18040	20270
NR_038856	LINC01132|-|-|1q42.3|ncRNA	23030	14350	17243	37615	28623	15788	49990	46103	51596
NR_123739	LOC101929441|-|-|1q32.1|ncRNA	3071	0.000	1568	2786	6361	3947	1613	2004	0.000
NR_039724	MIR4502|-|-|13q34|ncRNA	0.000	0.000	0.000	0.000	0.000	0.000	0.000	0.000	0.000
NM_002294	LAMP2|CD107b|LAMP-2|LAMPB|LGP110|-|Xq24|protein-coding	772256	683577	724211	645023	710803	607827	730495	721614	729711
NM_001195427	SRSF2|PR264|SC-35|SC35|SFRS2|SFRS2A|SRp30b|-|17q25.1|protein-coding	2081867	2174663	2296469	2408734	2483836	2622732	2628491	2671976	2668237
NR_029631	MIR218-1|MIRN218-1|mir-218-1|-|4p15.31|ncRNA	0.000	0.000	0.000	0.000	0.000	0.000	0.000	0.000	0.000
NM_001290008	BIN2|BRAP-1|-|12q13.13|protein-coding	918110	934048	971884	947333	936606	820961	1057847	908031	917667
NR_033721	DNAJC19|PAM18|TIM14|TIMM14|-|3q26.33|protein-coding	170418	174808	184972	188074	181279	171691	204797	212475	241394
NM_001293234	MED15|ARC105|CAG7A|CTG7A|PCQAP|TIG-1|TIG1|TNRC7|-|22q11.21|protein-coding	1687295	1728511	1749392	1462794	1388213	1351822	1486791	1074403	1227241
NR_125369	PPCDC|MDS018|PPC-DC|coaC|-|15q24.2|protein-coding	93653	109581	97188	122596	111311	110514	159645	112251	130832
NM_001017536	VDR|NR1I1|PPP1R163|-|12q13.11|protein-coding	1214422	1238005	1158424	690996	508852	489419	641803	465040	547283
NM_001330605	TCF4|E2-2|FECD3|ITF-2|ITF2|PTHS|SEF-2|SEF2|SEF2-1|SEF2-1A|SEF2-1B|SEF2-1D|TCF-4|bHLHb19|-|18q21.2|protein-coding	412996	448761	532969	514068	553377	489419	493447	537202	534384
NR_039729	MIR2392|-|-|14q32.2|ncRNA	0.000	0.000	0.000	0.000	0.000	0.000	0.000	0.000	0.000
NM_001164342	ZBTB20|DPZF|HOF|ODA-8S|PRIMS|ZNF288|-|3q13.31|protein-coding	194983	143499	134810	112844	146295	149983	117718	114256	101349
NM_001197317	CLEC2D|CLAX|LLT1|OCIL|-|12p13.31|protein-coding	2709805	2592115	2719709	2858718	3035622	3050974	2815550	3247263	3062575
NM_001314048	IL33|C9orf26|DVS27|IL1F11|NF-HEV|NFEHEV|-|9p24.1|protein-coding	0.000	0.000	0.000	0.000	0.000	0.000	0.000	0.000	0.000
NR_110213	LOC101927142|-|-|2q11.2|ncRNA	1535	0.000	3135	0.000	0.000	0.000	0.000	0.000	0.000
NR_120442	SLC26A5|DFNB61|PRES|-|7q22.1|protein-coding	0.000	0.000	1568	0.000	0.000	1973	0.000	0.000	1843
NM_004140	LLGL1|DLG4|HUGL|HUGL-1|HUGL1|LLGL|Lgl1|Mgl1|-|17p11.2|protein-coding	902757	904044	904480	879070	787131	791359	904653	697560	685486
NM_001167741	MTX3|-|-|5q14.1|protein-coding	227224	223076	222593	288379	287820	292073	291875	310695	328001
NM_000729	CCK|-|-|3p22.1|protein-coding	0.000	0.000	0.000	0.000	0.000	0.000	0.000	0.000	0.000
NM_022172	PC|PCB|-|11q13.2|protein-coding	121289	110886	147350	112844	104951	114461	156419	112251	110562
NM_024116	TAF1D|JOSD3|RAFI41|TAF(I)41|TAFI41|-|11q21|protein-coding	664785	641832	669346	635271	618574	627561	630515	809811	735239
NR_037839	CES5AP1|-|-|22q11.23|pseudo	0.000	0.000	0.000	0.000	0.000	0.000	0.000	0.000	0.000
NR_038927	DDX11-AS1|CONCR|-|12p11.21|ncRNA	7677	1305	9405	9752	7951	5920	8063	14031	5528
NR_110115	LOC101927746|-|-|7q22.1|ncRNA	1535	3914	14108	16718	4770	5920	16126	16036	11056
NR_003589	TTTY1B|TTTY1|-|Yp11.2|ncRNA	0.000	0.000	0.000	0.000	0.000	0.000	0.000	0.000	0.000
NM_015656	KIF26A|-|-|14q32.33|protein-coding	1535	0.000	4703	1393	3180	0.000	4838	2004	0.000
NM_001320699	SETDB2|C13orf4|CLLD8|CLLL8|KMT1F|-|13q14.2|protein-coding	548102	528337	528266	493171	513623	522968	570850	543215	571239
NR_137630	NEDD8-MDP1|-|-|14q12|protein-coding	314737	314393	318214	307883	306902	301940	316064	306686	320631
NR_144640	PITRM1|MP1|PreP|-|10p15.2|protein-coding	672462	653573	672481	578152	636065	507180	651479	569273	600722
NM_001017397	TRIM36|HAPRIN|RBCC728|RNF98|-|5q22.3|protein-coding	0.000	0.000	0.000	0.000	0.000	0.000	0.000	0.000	0.000
NM_004643	PABPN1|OPMD|PAB2|PABII|PABP-2|PABP2|-|14q11.2|protein-coding	1331105	1268010	1332422	1341591	1343688	1302485	1412613	1401134	1431782
NM_001278209	NUP153|HNUP153|N153|-|6p22.3|protein-coding	2342868	2282939	2360739	2500681	2626950	2494457	2688156	2461505	2563202
NM_001346354	ATG13|KIAA0652|PARATARG8|-|11p11.2|protein-coding	1585965	1530222	1597339	1365274	1415246	1150529	1222329	1032309	1164589
NM_001127605	LIPA|CESD|LAL|-|10q23.31|protein-coding	1285046	1321496	1283828	1008631	1206934	1041988	917553	1018277	967420
NR_029945	MIR423|MIRN423|hsa-mir-423|mir-423|-|17q11.2|ncRNA	0.000	3914	1568	4179	0.000	1973	0.000	0.000	0.000
NM_001674	ATF3|-|-|1q32.3|protein-coding	915039	913176	893507	555862	766459	615720	172545	122273	149259
NR_125376	LOC100419583|-|-|15q21.1|pseudo	1367953	1281055	1426476	1359702	1451819	1349849	1391649	1485322	1457580
NM_032959	POLR2J2|HRPB11B|RPB11b1|-|7q22.1|protein-coding	24565	30004	32919	27863	34984	25655	32251	20045	27641
NM_001195382	GPR35|-|-|2q37.3|protein-coding	55271	100449	73675	72443	62016	67098	51602	20045	44225
NM_001242672	TTC34|-|-|1p36.32|protein-coding	1535	0.000	1568	1393	1590	3947	0.000	0.000	0.000
NM_001093755	TRAPPC13|C5orf44|-|5q12.3|protein-coding	327019	306566	280592	338532	380049	290099	414431	463036	508587
NM_032952	MLXIPL|CHREBP|MIO|MLX|MONDOB|WBSCR14|WS-bHLH|bHLHd14|-|7q11.23|protein-coding	1535	1305	4703	4179	7951	0.000	0.000	6013	1843
NM_001289797	PCBD1|DCOH|PCBD|PCD|PHS|-|10q22.1|protein-coding	164277	190462	186539	168570	163787	153930	212859	192430	169529
NM_001257209	FGF1|AFGF|ECGF|ECGF-beta|ECGFA|ECGFB|FGF-1|FGF-alpha|FGFA|GLIO703|HBGF-1|HBGF1|-|5q31.3|protein-coding	0.000	0.000	0.000	2786	0.000	0.000	0.000	0.000	0.000
NM_018658	KCNJ16|BIR9|KIR5.1|-|17q24.3|protein-coding	4606	2609	3135	4179	1590	0.000	3225	0.000	0.000
NR_136735	ALG13|CDG1S|CXorf45|EIEE36|GLT28D1|MDS031|TDRD13|YGL047W|-|Xq23|protein-coding	208801	215249	205350	154638	205131	201293	177383	228511	204540
NM_001286627	RNPS1|E5.1|-|16p13.3|protein-coding	915039	900130	1000100	905539	962049	882138	977218	881973	895555
NM_001257390	CD63|LAMP-3|ME491|MLA1|OMA81H|TSPAN30|-|12q13.2|protein-coding	798356	853167	885669	795481	907983	838722	657929	607358	652318
NM_138609	H2AFY|H2A.y|H2A/y|H2AF12M|MACROH2A1.1|mH2A1|macroH2A1.2|-|5q31.1|protein-coding	1684224	1668503	1815229	1765105	1855721	1701125	1973787	1978425	1944054
NR_037185	PRPF38B|NET1|-|1p13.3|protein-coding	1480029	1547181	1520529	1496229	1431147	1639948	1606121	1832098	1916413
NM_001323045	PHTF1|PHTF|-|1p13.2|protein-coding	512790	510074	515726	560041	502492	444029	612777	567269	582295
NM_001329847	MYT1L|MRD39|NZF1|ZC2H2C2|ZC2HC4B|myT1-L|-|2p25.3|protein-coding	1535	0.000	0.000	1393	1590	0.000	0.000	4009	1843
NM_001257972	CTSL|CATL|CTSL1|MEP|-|9q21.33|protein-coding	2385857	2269894	2316847	1446076	1650590	1456416	1444864	1555479	1429939
NM_003406	YWHAZ|14-3-3-zeta|HEL-S-3|HEL-S-93|HEL4|KCIP-1|YWHAD|-|8q22.3|protein-coding	1779413	1578490	1769770	1664799	2027459	2083977	1902834	2377317	2209403
NM_031890	CECR6|-|-|22q11.1|protein-coding	18424	15654	12540	15325	11131	5920	11288	6013	9214
NM_001288837	VRK2|-|-|2p16.1|protein-coding	440631	366575	448321	521033	618574	479551	580526	573282	617306
NM_001270640	JOSD2|SBBI54|-|19q13.33|protein-coding	222619	283084	268052	257730	257607	224975	241886	190426	186113
NM_006890	CEACAM7|CGM2|-|19q13.2|protein-coding	0.000	0.000	0.000	0.000	0.000	0.000	0.000	0.000	0.000
NM_080805	COL13A1|CMS19|COLXIIIA1|-|10q22.1|protein-coding	6141	6523	0.000	5573	4770	0.000	1613	0.000	1843
NR_047009	LINC00392|-|-|13q22.1|ncRNA	0.000	0.000	0.000	0.000	0.000	0.000	0.000	0.000	0.000
NM_001190849	CNOT4|CLONE243|NOT4|NOT4H|-|7q33|protein-coding	520467	559646	548644	440231	480229	449950	443457	374838	398024
NM_012290	TLK1|PKU-beta|-|2q31.1|protein-coding	1122304	1030584	1122370	952906	1152869	1067643	961093	1389107	1297264
NM_015667	SPATA31A7|AEP1|C9orf36A|FAM75A4|FAM75A7|SPATA31A4|-|9q12|protein-coding	0.000	0.000	0.000	0.000	0.000	0.000	0.000	0.000	0.000
NM_022074	FAM111A|GCLEB|KCS2|-|11q12.1|protein-coding	1137657	1042325	1164694	1529665	1518606	1517593	2015714	2347250	2209403
NM_001193314	VIPAS39|C14orf133|SPE-39|SPE39|VIPAR|VPS16B|hSPE-39|-|14q24.3|protein-coding	346978	404406	362105	330174	343475	297993	395080	312699	370384
NM_001130692	PPP3CA|CALN|CALNA|CALNA1|CCN1|CNA1|PPP2B|-|4q24|protein-coding	761509	727932	760264	642236	818934	688739	769197	847896	902925
NM_001330990	DHX30|DDX30|RETCOR|-|3p21.31|protein-coding	1317288	1509349	1391989	1418214	1332557	1326167	1486791	1122511	1229084
NM_004824	CDYL|CDYL1|-|6p25.1|protein-coding	538890	614437	583131	553075	569279	473631	507960	493103	550969
NM_020924	ZBTB26|ZNF481|bioref|-|9q33.2|protein-coding	92118	112190	95621	143493	106541	104594	112880	148332	117933
NM_001102402	PCTP|PC-TP|STARD2|-|17q22|protein-coding	382290	367879	404429	324601	330754	333515	367666	358802	364856
NR_047013	LINC00400|-|-|13q14.11|ncRNA	1535	1305	0.000	1393	3180	0.000	0.000	0.000	0.000
NM_001300790	HLA-DQB2|HLA-DQB1|HLA-DXB|-|6p21.32|protein-coding	193448	198290	189674	167176	192410	148010	146744	114256	106877
NM_001267727	ARSG|-|-|17q24.2|protein-coding	76765	82186	76810	89161	92229	67098	99979	110247	93978
NM_001321628	FAM126B|HYCC2|-|2q33.1|protein-coding	607979	564864	639563	580938	618574	554543	570850	829856	799734
NR_138534	CERS5|LASS5|Trh4|-|12q13.12|protein-coding	789144	833599	838642	710500	737836	645322	690181	695556	663374
NM_173641	EPHA10|-|-|1p34.3|protein-coding	0.000	0.000	0.000	0.000	0.000	0.000	0.000	0.000	0.000
NM_001113363	TBC1D14|-|-|4p16.1|protein-coding	1297329	1313669	1310476	1159090	1211705	1083431	1109449	1100461	1142477
NM_006172	NPPA|ANF|ANP|ATFB6|ATRST2|CDD|CDD-ANF|CDP|PND|-|1p36.22|protein-coding	3071	11741	4703	9752	7951	9867	4838	2004	5528
NM_032107	L3MBTL1|H-L(3)MBT|L3MBTL|ZC2HC3|dJ138B7.3|-|20q13.12|protein-coding	16888	37832	25081	25076	27033	23682	29026	34076	29483
NM_001174105	CD14|-|-|5q31.3|protein-coding	9212	15654	7838	18111	1590	7894	9675	4009	1843
NM_031422	CHST9|GALNAC4ST-2|GalNAc4ST2|-|18q11.2|protein-coding	0.000	0.000	0.000	0.000	0.000	0.000	0.000	0.000	0.000
NR_045493	LSM1|CASM|YJL124C|-|8p11.23|protein-coding	363866	343093	390321	410975	427754	365091	404755	398892	407238
NR_106942	MIR6882|hsa-mir-6882|-|15q24.1|ncRNA	4606	5218	0.000	0.000	3180	3947	3225	2004	5528
NM_181078	IL21R|CD360|NILR|-|16p12.1|protein-coding	2043485	2058559	2214956	2302856	2250082	2301058	1651273	1387102	1488906
NM_001330589	CPT2|CPT1|CPTASE|IIAE4|-|1p32.3|protein-coding	437561	478765	451456	504316	524754	436135	574075	438982	503058
NR_038251	DPH6-AS1|ATPBD4-AS1|-|15q14|ncRNA	4606	3914	0.000	2786	3180	0.000	1613	6013	0.000
NR_029518	MIR29B2|MIRN29B2|-|1q32.2|ncRNA	1535	0.000	1568	0.000	0.000	0.000	0.000	0.000	0.000
NM_016638	ARL6IP4|SFRS20|SR-25|SRp25|SRrp37|-|12q24.31|protein-coding	977986	1014930	1045560	1039280	1047918	1059750	1017533	1000237	1000589
NM_033244	PML|MYL|PP8675|RNF71|TRIM19|-|15q24.1|protein-coding	706238	770981	777508	727218	744197	627561	678893	521166	538070
NR_131216	BCAR4|-|-|16p13.13|ncRNA	0.000	0.000	0.000	0.000	0.000	0.000	0.000	2004	0.000
NM_194463	RNF128|GRAIL|-|Xq22.3|protein-coding	0.000	0.000	0.000	1393	0.000	0.000	0.000	0.000	0.000
NR_033916	LINC00977|-|-|8q24.21|ncRNA	0.000	0.000	0.000	0.000	0.000	0.000	0.000	0.000	0.000
NM_001042682	RERE|ARG|ARP|ATN1L|DNB1|NEDBEH|-|1p36.23|protein-coding	1931408	1939846	1879499	1391744	1547229	1389318	1402937	1050349	989533
NM_001666	ARHGAP4|C1|RGC1|RhoGAP4|SrGAP4|p115|-|Xq28|protein-coding	1507665	1758516	1639663	1840334	1636278	1939914	1786729	1431201	1634479
NM_001282436	BLOC1S2|BLOS2|BORCS2|CEAP|CEAP11|-|10q24.31|protein-coding	647897	665314	706968	642236	753738	684792	635353	799789	720498
NM_014762	DHCR24|DCE|Nbla03646|SELADIN1|seladin-1|-|1p32.3|protein-coding	1464676	1461081	1609880	2066022	1862082	1628107	1944761	1655703	1722929
NM_030764	FCRL2|CD307b|FCRH2|IFGP4|IRTA4|SPAP1|SPAP1A|SPAP1B|SPAP1C|-|1q23.1|protein-coding	81371	96536	97188	75229	65197	55257	54827	68152	73708
NM_001319100	CEP68|KIAA0582|-|2p14|protein-coding	646361	648355	590968	486205	448426	493366	420881	513148	471732
NR_132981	SNORD141B|-|-|5p15.2|snoRNA	33777	39136	29784	29256	30213	33549	33864	32072	33169
NM_152501	PYHIN1|IFIX|-|1q23.1|protein-coding	621797	593564	605076	484812	556557	477578	691793	637426	707599
NM_001191003	GSTO1|GSTO 1-1|GSTTLp28|HEL-S-21|P28|SPG-R|-|10q25.1|protein-coding	684744	639223	706968	742542	696492	682818	645029	729632	674430
NM_001168393	CREBRF|C5orf41|LRF|-|5q35.1|protein-coding	480549	525728	498483	366395	430934	319701	274137	314704	256136
NR_132979	SNORD140|-|-|22q13.2|snoRNA	0.000	0.000	0.000	0.000	0.000	1973	0.000	2004	0.000
NM_145261	DNAJC19|PAM18|TIM14|TIMM14|-|3q26.33|protein-coding	170418	174808	184972	188074	181279	171691	204797	212475	241394
NM_018488	TBX4|ICPPS|SPS|-|17q23.2|protein-coding	0.000	0.000	0.000	0.000	0.000	0.000	0.000	0.000	3685
NM_003538	HIST1H4A|H4FA|-|6p22.2|protein-coding	1535	0.000	1568	4179	1590	27628	1613	40090	20270
NM_001258354	EFTUD2|MFDGA|MFDM|SNRNP116|Snrp116|Snu114|U5-116KD|-|17q21.31|protein-coding	1579824	1564140	1514259	1499016	1547229	1316300	1599671	1497349	1426254
NM_001008226	SAXO2|FAM154B|-|15q25.2|protein-coding	4606	5218	1568	2786	11131	0.000	0.000	0.000	1843
NM_130467	PAGE5|CT16|CT16.1|CT16.2|GAGEE1|PAGE-5|-|Xp11.21|protein-coding	1535	0.000	0.000	1393	0.000	0.000	1613	2004	0.000
NM_001318186	HNRNPK|AUKS|CSBP|HNRPK|TUNP|-|9q21.32|protein-coding	1854643	1763734	1845013	1861231	2111737	2139234	2044740	2345245	2244415
NM_016522	NTM|HNT|IGLON2|NTRI|-|11q25|protein-coding	0.000	0.000	0.000	0.000	0.000	0.000	0.000	0.000	0.000
NM_016458	HGH1|BRP16|BRP16L|C8orf30A|C8orf30B|FAM203A|FAM203B|-|8q24.3|protein-coding	0.000	6523	0.000	1393	6361	0.000	11288	4009	1843
NM_001288771	C17orf80|HLC-8|MIG3|SPEP1|-|17q25.1|protein-coding	380754	314393	343295	351071	376869	280232	374117	358802	374069
NM_000052	ATP7A|DSMAX|MK|MNK|SMAX3|-|Xq21.1|protein-coding	454449	434411	410700	392865	392770	396666	367666	388870	346429
NM_001317188	BRINP3|DBCCR1L|DBCCR1L1|FAM5C|-|1q31.1|protein-coding	0.000	0.000	0.000	0.000	0.000	0.000	0.000	0.000	0.000
NM_001284261	WDR86|-|-|7q36.1|protein-coding	3071	2609	1568	6966	4770	3947	1613	2004	0.000
NM_000134	FABP2|FABPI|I-FABP|-|4q26|protein-coding	0.000	0.000	0.000	0.000	0.000	0.000	1613	0.000	0.000
NM_001195286	IRF4|LSIRF|MUM1|NF-EM5|SHEP8|-|6p25.3|protein-coding	4665777	4530656	4564722	3953723	3798901	3802863	3812119	3704285	3742534
NM_004032	DDO|DASOX|DDO-1|DDO-2|-|6q21|protein-coding	4606	3914	1568	4179	3180	3947	1613	4009	0.000
NR_130905	DERL2|CGI-101|DERtrin-2|F-LAN-1|F-LANa|FLANa|derlin-2|-|17p13.2|protein-coding	397643	448761	405997	445804	505672	440082	467646	432968	490159
NM_001326417	PISD|DJ858B16|PSD|PSDC|PSSC|dJ858B16.2|-|22q12.2|protein-coding	549637	594869	547077	590690	512033	520994	517635	487089	488317
NR_002560	SNORD31|RNU31|SNORD31A|U31|-|11q12.3|snoRNA	4606	7827	0.000	2786	6361	7894	8063	4009	1843
NM_001321685	ZNF225|-|-|19q13.31|protein-coding	213407	168285	195944	156031	190820	140116	140294	156350	136360
NM_001139442	TTLL11|C9orf20|bA244O19.1|-|9q33.2|protein-coding	78300	69140	45459	65477	39754	45390	56440	52117	40540
NR_027276	LOC100128239|-|-|11q25|ncRNA	0.000	2609	1568	2786	1590	3947	4838	4009	0.000
NM_001271978	STK25|SOK1|YSK1|-|2q37.3|protein-coding	747691	937962	873128	877676	739426	805173	803061	657470	637576
NR_002988	SNORA74B|U19-2|-|5q35.1|snoRNA	0.000	0.000	0.000	1393	0.000	0.000	0.000	0.000	0.000
NM_001500	GMDS|GMD|SDR3E1|-|6p25.3|protein-coding	287101	332657	332322	327387	302131	217081	285425	264592	224810
NM_001127892	SALL1|HEL-S-89|HSAL1|Sal-1|TBS|ZNF794|-|16q12.1|protein-coding	0.000	0.000	0.000	0.000	0.000	0.000	0.000	0.000	0.000
NM_001301195	LINGO1|LERN1|LRRN6A|UNQ201|-|15q24.3|protein-coding	0.000	1305	0.000	0.000	0.000	0.000	0.000	0.000	0.000
NM_020466	LYRM2|DJ122O8.2|-|6q15|protein-coding	615655	590955	606644	622732	644016	595986	625678	723618	700228
NM_001348023	ZNF606|ZNF328|-|19q13.43|protein-coding	125895	114799	111296	89161	98590	118408	124168	108242	112405
NM_201569	SMG7|C1orf16|EST1C|SGA56M|-|1q25.3|protein-coding	1131516	1172779	1150586	1033708	1089262	929501	1198141	1032309	1107466
NM_001137674	ZNF860|-|-|3p23-p22.3|protein-coding	18424	19568	31351	13931	17492	17761	9675	10022	12899
NM_001330086	NRXN1|Hs.22998|PTHSL2|SCZD17|-|2p16.3|protein-coding	1535	1305	0.000	0.000	1590	0.000	0.000	0.000	0.000
NR_109957	LAMP5-AS1|-|-|20p12.2|ncRNA	0.000	0.000	0.000	0.000	0.000	0.000	0.000	0.000	1843
NM_001276405	DALRD3|-|-|3p21.31|protein-coding	654038	690100	656806	628305	588361	509153	569238	418937	473575
NM_001318782	LYRM4|C6orf149|CGI-203|COXPD19|ISD11|-|6p25.1|protein-coding	188842	180026	167728	185287	176508	167744	180608	164368	193484
NM_005542	INSIG1|CL6|-|7q36.3|protein-coding	2477975	2413393	2398360	1790181	2224639	2012932	1302958	1387102	1437310
NM_001166102	NDUFV1|CI-51K|CI51KD|UQOR1|-|11q13.2|protein-coding	918110	917089	989128	1054605	1011344	1073564	1138475	1008255	1017173
NM_001129844	CACNA1C|CACH2|CACN2|CACNL1A1|CCHL1A1|CaV1.2|LQT8|TS|-|12p13.33|protein-coding	41453	36527	37621	34828	31803	25655	59665	28063	42382
NM_001324311	FAM20B|gxk1|-|1q25.2|protein-coding	1219028	1163647	1196045	1053212	1200574	1093298	1196528	1447237	1356231
NM_001304941	GPATCH8|GPATC8|KIAA0553|-|17q21.31|protein-coding	1955973	1935933	1876364	1631364	1676032	1539301	1583545	1477304	1334118
NM_022438	MAL|-|-|2q11.1|protein-coding	397643	401797	407564	367788	407082	315754	324127	306686	291147
NM_001024216	FBLIM1|CAL|FBLP-1|FBLP1|-|1p36.21|protein-coding	0.000	3914	1568	2786	0.000	0.000	1613	0.000	0.000
NM_001199215	CD200R1L|CD200R2|CD200RLa|-|3q13.2|protein-coding	1535	0.000	0.000	0.000	0.000	0.000	3225	0.000	0.000
NM_001206616	EHF|ESE3|ESE3B|ESEJ|-|11p13|protein-coding	0.000	6523	3135	4179	6361	5920	6450	6013	3685
NM_001099455	CPPED1|CSTP1|-|16p13.12|protein-coding	483620	490506	501618	476453	464328	392719	507960	453013	534384
NM_001280791	SURF4|ERV29|-|9q34.2|protein-coding	2780429	2692564	2807492	2761198	2890917	2768768	3212242	2922537	3007294
NR_002830	GEMIN8P4|-|-|1p22.2|pseudo	16888	20873	9405	20897	11131	17761	20963	10022	16584
NM_001080	ALDH5A1|SSADH|SSDH|-|6p22.3|protein-coding	775327	799681	794751	660347	686951	568357	727270	717605	713127
NM_001198944	DTNA|D18S892E|DRP3|DTN|DTN-A|LVNC1|-|18q12.1|protein-coding	1535	3914	0.000	0.000	0.000	0.000	0.000	0.000	0.000
NM_001130009	GEN1|Gen|-|2p24.2|protein-coding	173489	181331	197512	302311	367328	495339	577301	833865	862386
NM_001300950	YEATS4|4930573H17Rik|B230215M10Rik|GAS41|NUBI-1|YAF9|-|12q15|protein-coding	322413	266126	310376	430479	430934	473631	583751	671502	608093
NR_033892	TBC1D3P5|-|-|17q11.2|pseudo	0.000	0.000	0.000	0.000	0.000	0.000	0.000	0.000	0.000
NR_120556	LOC101928580|-|-|11q13.4|ncRNA	0.000	0.000	0.000	0.000	0.000	0.000	0.000	0.000	0.000
NM_001228	CASP8|ALPS2B|CAP4|Casp-8|FLICE|MACH|MCH5|-|2q33.1|protein-coding	775327	830990	724211	674278	680590	633482	767584	719609	729711
NR_039754	MIR4529|-|-|18q21.2|ncRNA	0.000	0.000	0.000	0.000	0.000	0.000	0.000	0.000	0.000
NM_001330066	TP53TG3F|-|-|16p11.2|protein-coding	0.000	0.000	0.000	0.000	0.000	0.000	0.000	0.000	0.000
NM_000508	FGA|Fib2|-|4q31.3|protein-coding	0.000	0.000	0.000	0.000	0.000	1973	0.000	0.000	1843
NM_001281534	EPB41L3|4.1B|DAL-1|DAL1|-|18p11.31|protein-coding	85977	95231	67405	66871	49295	53283	38702	36081	44225
NM_181686	KRTAP12-1|KAP12.1|KRTAP12.1|-|21q22.3|protein-coding	0.000	0.000	0.000	0.000	0.000	0.000	0.000	0.000	0.000
NM_001164246	C1orf27|ODR4|TTG1|odr-4|-|1q31.1|protein-coding	267142	279171	280592	273055	291000	309834	301551	372834	311417
NM_153461	IL17RC|CANDF9|IL17-RL|IL17RL|-|3p25.3|3p25.3-p24.1|protein-coding	95189	109581	114432	83588	81098	65124	69341	56126	53438
NM_001042479	GEMIN8|FAM51A1|-|Xp22.2|protein-coding	225689	246557	217890	227081	257607	189452	251561	176395	235866
NM_001135575	SMIM13|C6orf228|-|6p24.2|protein-coding	290172	273953	235133	257730	327574	290099	303163	354794	346429
NM_030960	SPACA1|SAMP32|-|6q15|protein-coding	0.000	0.000	0.000	0.000	0.000	0.000	0.000	0.000	0.000
NR_026842	DSCR8|C21orf65|CT25.1a|CT25.1b|MMA-1|MMA-1a|MMA-1b|MMA1|MTAG2|-|21q22.13|ncRNA	0.000	0.000	0.000	0.000	0.000	0.000	0.000	0.000	0.000
NM_032051	PATZ1|MAZR|PATZ|RIAZ|ZBTB19|ZNF278|ZSG|dJ400N23|-|22q12.2|protein-coding	569596	618350	564320	593476	613803	481525	517635	406910	480946
NM_001093771	TXNRD1|GRIM-12|TR|TR1|TRXR1|TXNR|-|12q23.3|protein-coding	2215438	2217713	2257280	1981041	2240541	1880710	1825431	2008492	1892458
NM_001199763	PTPRN|IA-2|IA-2/PTP|IA2|ICA512|R-PTP-N|-|2q35|protein-coding	0.000	1305	0.000	0.000	0.000	1973	0.000	2004	0.000
NM_001102603	ZNF160|F11|HKr18|HZF5|KR18|-|19q13.41-q13.42|protein-coding	517396	450065	512591	408189	461147	378905	412818	430964	412766
NM_001329704	RRP36|C6orf153|dJ20C7.4|-|6p21.1|protein-coding	431419	461806	448321	482025	480229	446003	485384	440986	453305
NM_001172705	EIF4G2|AAG1|DAP5|NAT1|P97|-|11p15.4|protein-coding	4651960	4228004	4685424	4313153	4834097	5034304	4632917	5311881	4993730
NM_001168347	NSUN5|NOL1|NOL1R|NSUN5A|WBSCR20|WBSCR20A|p120|p120(NOL1)|-|7q11.23|protein-coding	296313	324830	275890	328780	311672	296019	332190	318713	348271
NM_001286549	CAPS2|UG0636c06|-|12q21.1-q21.2|protein-coding	7677	7827	9405	11145	0.000	7894	6450	8018	7371
NM_198716	PTGER3|EP3|EP3-I|EP3-II|EP3-III|EP3-IV|EP3-VI|EP3e|PGE2-R|-|1p31.1|protein-coding	1535	0.000	0.000	0.000	0.000	0.000	0.000	0.000	0.000
NM_139247	ADCY4|AC4|-|14q12|protein-coding	3071	3914	4703	6966	3180	5920	0.000	4009	5528
NM_001304995	OXLD1|C17orf90|-|17q25.3|protein-coding	273283	340484	299403	295345	267147	258524	295101	234525	285619
NR_001587	AURKAPS1|AurAps1|STK6P|-|1q41|pseudo	32241	32613	25081	48760	19082	47363	72566	68152	70023
NM_001308219	ZNF346|JAZ|Zfp346|-|5q35.2|protein-coding	138177	134367	114432	144886	124033	110514	145131	110247	143731
NM_001320934	DTNB|-|-|2p23.3|protein-coding	211871	226989	214755	181108	213082	157877	178995	160359	145574
NM_006480	RGS14|-|-|5q35.3|protein-coding	979522	1120597	1023614	1210636	1100393	1008440	1230392	900013	1068769
NR_134481	MTRR|MSR|cblE|-|5p15.31|protein-coding	716985	727932	714805	649202	644016	576251	661154	729632	667059
NM_173635	SIGLECL1|C19orf75|SIGLEC23P|SIGLECP7|-|19q13.41|protein-coding	0.000	0.000	0.000	0.000	0.000	0.000	0.000	0.000	0.000
NM_030626	LRRC27|-|-|10q26.3|protein-coding	66018	56095	37621	61298	62016	55257	49990	50112	42382
NR_028324	LINC01002|-|-|19p13.3|ncRNA	1535	0.000	0.000	0.000	0.000	1973	0.000	0.000	0.000
NM_001252273	FAM69A|-|-|1p22.1|protein-coding	92118	70445	61135	83588	73148	57230	62890	76170	81079
NM_001267549	ARFRP1|ARL18|ARP|Arp1|-|20q13.33|protein-coding	572667	562255	586266	601835	529524	503233	551499	515152	530699
NR_027992	NBEAP1|BCL8|BCL8A|-|15q11.2|pseudo	1535	0.000	0.000	0.000	0.000	1973	0.000	0.000	0.000
NM_058248	DNASE2B|DLAD|-|1p31.1-p22.3|protein-coding	0.000	0.000	0.000	0.000	0.000	0.000	0.000	0.000	0.000
NR_109905	TYW5|C2orf60|hTYW5|-|2q33.1|protein-coding	199589	210030	169296	210364	187639	205240	185446	236529	235866
NM_001145467	NCR3|1C7|CD337|LY117|MALS|NKp30|-|6p21.33|protein-coding	196518	176112	175566	323208	338705	290099	208022	168377	165843
NM_001321530	GPAT2|CT123|-|2q11.2|protein-coding	76765	70445	54864	89161	95410	71045	130618	72161	93978
NM_024334	TMEM43|ARVC5|ARVD5|EDMD7|LUMA|-|3p25.1|protein-coding	1180646	1198869	1208585	1036494	1097213	1073564	1017533	952130	954521
NM_001284526	AURKB|AIK2|AIM-1|AIM1|ARK2|AurB|IPL1|PPP1R48|STK12|STK5|aurkb-sv1|aurkb-sv2|-|17p13.1|protein-coding	259466	279171	330754	530785	518393	447976	819186	709587	777621
NM_138492	PRELID2|-|-|5q32|protein-coding	33777	24786	18811	22290	39754	19735	22576	28063	27641
NM_001320689	PTPN20|CT126|PTPN20A|PTPN20B|bA142I17.1|bA42B19.1|-|10q11.22|protein-coding	0.000	2609	0.000	1393	0.000	0.000	0.000	2004	1843
NM_021727	FADS3|CYB5RP|LLCDL3|-|11q12.2|protein-coding	204195	217858	163026	190860	162197	189452	109655	70157	70023
NM_203418	RCAN1|ADAPT78|CSP1|DSC1|DSCR1|MCIP1|RCN1|-|21q22.12|protein-coding	279425	255689	283728	259124	273508	228922	203184	198444	208226
NM_004803	SLC22A14|OCTL2|OCTL4|ORCTL4|-|3p22.2|protein-coding	0.000	0.000	0.000	0.000	0.000	1973	0.000	0.000	0.000
NR_030216	MIR521-1|MIRN521-1|mir-521-1|-|19q13.42|ncRNA	0.000	0.000	0.000	0.000	0.000	0.000	0.000	0.000	0.000
NM_001018112	FANCA|FA|FA-H|FA1|FAA|FACA|FAH|FANCH|-|16q24.3|protein-coding	55271	60009	76810	125382	95410	96700	137069	130291	88450
NM_001301872	MTRF1L|HMRF1L|MRF1L|mtRF1a|-|6q25.2|protein-coding	27635	18264	23513	34828	27033	25655	25801	34076	38697
NR_045112	LOC100129617|-|-|16q23.3|ncRNA	0.000	0.000	0.000	0.000	0.000	1973	0.000	4009	0.000
NM_173802	ETFBKMT|C12orf72|ETFB-KMT|METTL20|-|12p11.21|protein-coding	19959	22177	21946	37615	14311	17761	11288	16036	20270
NM_001002009	NT5C3A|NT5C3|P5'N-1|P5N-1|PN-I|POMP|PSN1|UMPH|UMPH1|cN-III|hUMP1|p36|-|7p14.3|protein-coding	356190	333961	398159	420727	457967	438109	367666	553237	453305
NR_045529	ADAMTS7P1|ADAMTS7P2|-|15q25.2|pseudo	0.000	1305	0.000	2786	0.000	0.000	1613	0.000	0.000
NR_136662	TIAL1|TCBP|TIAR|-|10q26.11|protein-coding	1168363	1164951	1152153	1263575	1211705	1203812	1233617	1349017	1310163
NM_001160264	FEZF1|FEZ|HH22|ZNF312B|-|7q31.32|protein-coding	0.000	0.000	0.000	0.000	0.000	0.000	0.000	0.000	0.000
NR_030387	MIR449B|MIRN449B|mir-449b|-|5q11.2|ncRNA	0.000	0.000	0.000	0.000	0.000	0.000	0.000	0.000	0.000
NR_106865	MIR6807|hsa-mir-6807|-|19q13.43|ncRNA	30706	27395	32919	27863	36574	29602	35477	26058	33169
NM_001321435	TMBIM1|LFG3|MST100|MSTP100|PP1201|RECS1|-|2q35|protein-coding	1172969	1224960	1211720	926436	1067000	884111	865951	671502	786835
NM_004434	EML1|BH|ELP79|EMAP|EMAPL|HuEMAP|-|14q32.2|protein-coding	6141	0.000	1568	1393	0.000	3947	0.000	0.000	1843
NM_001077352	RBM23|CAPERbeta|PP239|RNPC4|-|14q11.2|protein-coding	1211352	1221046	1232099	1132621	1187852	1057776	1133638	946116	1000589
NM_001321932	FGF14|FGF-14|FHF-4|FHF4|SCA27|-|13q33.1|protein-coding	0.000	0.000	0.000	1393	0.000	0.000	0.000	2004	0.000
NM_001082538	TCTN1|JBTS13|TECT1|-|12q24.11|protein-coding	121289	118713	119134	114237	95410	86832	130618	86193	114248
NM_001308102	CYP4A22|-|-|1p33|protein-coding	0.000	0.000	0.000	0.000	0.000	0.000	0.000	0.000	0.000
NM_001143987	NBPF6|-|-|1p13.3|protein-coding	0.000	0.000	0.000	0.000	0.000	0.000	0.000	0.000	0.000
NM_004949	DSC2|ARVD11|CDHF2|DG2|DGII/III|DSC3|-|18q12.1|protein-coding	9212	15654	12540	4179	7951	11841	1613	6013	5528
NM_080829	FAM65C|C20orf175|C20orf176|-|20q13.13|protein-coding	9212	14350	18811	19504	12721	15788	17738	16036	14742
NM_001319242	CLEC12B|UNQ5782|-|12p13.2|protein-coding	0.000	1305	0.000	2786	0.000	0.000	0.000	2004	1843
NM_001271592	SMIM10L1|-|-|12p13.2|protein-coding	489761	457892	506320	429086	477049	495339	512798	447000	466204
NM_001278234	LMCD1|-|-|3p25.3|protein-coding	6141	6523	6270	9752	9541	11841	14513	12027	18427
NM_207310	CCDC74B|-|-|2q21.1|protein-coding	4606	9132	3135	6966	4770	0.000	1613	0.000	1843
NM_001202544	CUX1|CASP|CDP|CDP/Cut|CDP1|COY1|CUTL1|CUX|Clox|Cux/CDP|GOLIM6|Nbla10317|p100|p110|p200|p75|-|7q22.1|protein-coding	353119	386143	357403	307883	365738	226948	335415	214480	246922
NM_001190809	DHX35|C20orf15|DDX35|KAIA0875|-|20q11.23-q12|protein-coding	334695	357443	393456	323208	302131	270364	362829	326731	359327
NR_036243	MIR4280|-|-|5q14.3|ncRNA	0.000	0.000	0.000	0.000	0.000	0.000	0.000	0.000	0.000
NM_020148	SPIRE1|Spir-1|-|18p11.21|protein-coding	109006	96536	105026	80802	65197	63151	59665	44099	53438
NM_013293	TRA2A|AWMS1|HSU53209|-|7p15.3|protein-coding	614120	590955	601941	730004	734656	742022	709531	891995	875285
NM_001330542	HEXDC|-|-|17q25.3|protein-coding	323948	366575	302538	385899	308492	446003	328965	246551	228495
NM_017746	TEX10|Ipi1|bA208F1.2|-|9q31.1|protein-coding	538890	513988	528266	526606	632885	552570	614390	601345	598879
NM_001178139	TFDP2|DP2|-|3q23|protein-coding	687815	680968	658373	615767	632885	609800	561175	597336	521485
NM_014226	MOK|RAGE|RAGE-1|RAGE1|STK30|-|14q32.31|protein-coding	21494	15654	20378	19504	22262	21708	11288	26058	23955
NR_046372	P2RX4|P2X4|P2X4R|-|12q24.31|protein-coding	446772	450065	520428	371968	403902	351276	477321	362811	361170
NM_000384	APOB|FLDB|LDLCQ4|apoB-100|apoB-48|-|2p24.1|protein-coding	0.000	0.000	0.000	0.000	0.000	0.000	1613	2004	5528
NM_001300922	CIB3|KIP3|-|19p13.11|protein-coding	0.000	0.000	0.000	0.000	0.000	0.000	0.000	0.000	0.000
NM_001080546	TMEM218|-|-|11q24.2|protein-coding	176560	178722	166161	207577	206721	195373	225760	238534	202698
NM_001005498	RHBDF2|RHBDL5|RHBDL6|TEC|TOC|TOCG|iRhom2|-|17q25.1|protein-coding	1099275	1243224	1100424	994700	979541	917660	738558	440986	648632
NM_001159380	MTHFSD|-|-|16q24.1|protein-coding	359260	343093	373078	323208	303721	286152	314451	232520	239552
NM_001346336	ATG13|KIAA0652|PARATARG8|-|11p11.2|protein-coding	1608995	1545876	1611447	1387565	1429557	1166317	1243293	1052354	1181174
NM_152703	SAMD9L|ATXPC|C7orf6|DRIF2|UEF1|-|7q21.2|protein-coding	1556794	1530222	1573826	1437718	1583803	1486018	1478728	1785995	1658434
NM_001005353	AK4|AK 4|AK3|AK3L1|AK3L2|-|1p31.3|protein-coding	26100	43050	45459	27863	33393	37496	6450	14031	20270
NM_001110354	ZP3|ZP3A|ZP3B|ZPC|Zp-3|-|7q11.23|protein-coding	9212	9132	12540	9752	9541	3947	6450	4009	0.000
NR_049851	MIR5586|-|-|14q23.1|ncRNA	0.000	0.000	0.000	0.000	0.000	0.000	0.000	0.000	0.000
NM_002893	RBBP7|RbAp46|-|Xp22.2|protein-coding	1372558	1361936	1429611	1514340	1641049	1555089	1759315	1954371	1885087
NM_145753	PHLDB2|LL5b|LL5beta|-|3q13.2|protein-coding	98259	96536	73675	51546	76328	71045	87079	80179	97663
NM_001282422	NDUFA5|B13|CI-13KD-B|CI-13kB|NUFM|UQOR13|-|7q31.32|protein-coding	302454	271344	305673	264696	325984	278258	262849	424950	495688
NM_015417	SPEF1|C20orf28|CLAMP|SPEF1A|-|20p13|protein-coding	1535	0.000	0.000	0.000	0.000	0.000	0.000	2004	3685
NM_152913	TMEM130|-|-|7q22.1|protein-coding	3071	3914	7838	4179	1590	1973	1613	0.000	0.000
NM_021197	WFDC1|PS20|-|16q24.1|protein-coding	0.000	0.000	0.000	0.000	0.000	0.000	0.000	0.000	0.000
NM_006370	VTI1B|VTI1|VTI1-LIKE|VTI1L|VTI2|v-SNARE|vti1-rp1|-|14q24.1|protein-coding	614120	600087	652103	573973	607443	532835	546662	513148	519643
NM_001111046	CCNA1|CT146|-|13q13.3|protein-coding	30706	24786	17243	8359	15902	13814	27414	8018	7371
NM_018193	FANCI|KIAA1794|-|15q26.1|protein-coding	1068569	1017539	1249342	1792968	1780983	1564956	2393056	2451483	2434213
NM_001308193	CPEB4|CPE-BP4|hCPEB-4|-|5q35.2|protein-coding	262536	246557	221025	232654	278279	345356	175770	272610	320631
NR_049819	MIR5187|mir-5187|-|1q23.3|ncRNA	4606	5218	4703	4179	1590	0.000	3225	0.000	0.000
NR_111979	GS1-124K5.11|-|-|7q11.21|pseudo	247183	273953	244539	247978	265557	254577	225760	242542	280091
NM_031860	PCDHA10|CNR8|CNRN8|CNRS8|CRNR8|PCDH-ALPHA10|-|5q31.3|protein-coding	0.000	0.000	0.000	0.000	0.000	0.000	0.000	0.000	0.000
NR_031757	MIR718|hsa-mir-718|-|Xq28|ncRNA	0.000	0.000	0.000	0.000	0.000	0.000	0.000	0.000	0.000
NM_002155	HSPA6|HSP70B'|-|1q23.3|protein-coding	15353	16959	12540	16718	15902	23682	9675	12027	18427
NM_080864	RLN3|H3|RXN3|ZINS4|insl7|-|19p13.12|protein-coding	1535	1305	0.000	1393	0.000	1973	0.000	0.000	0.000
NR_135195	LOC101927009|-|-|16p13.2|ncRNA	0.000	0.000	0.000	0.000	1590	0.000	0.000	0.000	0.000
NM_000764	CYP2A7|CPA7|CPAD|CYP2A|CYPIIA7|P450-IIA4|-|19q13.2|protein-coding	0.000	0.000	0.000	0.000	0.000	0.000	0.000	0.000	0.000
NM_001258215	IL12RB2|-|-|1p31.3|protein-coding	786074	733150	863723	1336019	1265770	1251175	1304570	1176632	1254882
NM_001172691	ZNF573|-|-|19q13.12|protein-coding	46059	80881	64270	58512	63607	67098	56440	84188	68180
NM_001017971	ATP6AP1L|-|-|5q14.2|protein-coding	16888	26091	28216	30649	22262	19735	17738	30067	20270
NM_001170784	FAM122C|-|-|Xq26.3|protein-coding	49130	66531	54864	40401	44525	41443	77403	80179	70023
NM_001039724	NOSTRIN|DaIP2|-|2q24.3|protein-coding	6141	1305	4703	6966	1590	1973	4838	6013	11056
NM_001099335	PHYHIP|DYRK1AP3|PAHX-AP|PAHXAP1|-|8p21.3|protein-coding	1535	0.000	1568	0.000	1590	0.000	0.000	0.000	0.000
NR_131959	LVCAT1|-|-|4p13|ncRNA	0.000	0.000	0.000	0.000	0.000	0.000	0.000	0.000	0.000
NR_036082	MIR3132|-|-|2q35|ncRNA	1535	0.000	0.000	0.000	3180	3947	0.000	0.000	0.000
NM_001286580	KCTD20|C6orf69|dJ108K11.3|-|6p21.31|protein-coding	1966720	1771561	1937499	2046519	2094245	1827427	2002814	2134775	2074886
NM_001317004	LYPD6B|CT116|LYPD7|-|2q23.2|protein-coding	1535	0.000	0.000	0.000	0.000	0.000	0.000	0.000	0.000
NR_037633	GJA9-MYCBP|-|-|1p34.3|ncRNA	535820	521815	579996	601835	609033	542702	656317	689542	641261
NM_001256944	CLCN4|CLC4|ClC-4|ClC-4A|MRX15|MRX49|-|Xp22.2|protein-coding	79836	74359	83080	86375	84279	73018	46765	72161	49753
NM_001320644	DMBT1|GP340|SAG|SALSA|muclin|-|10q26.13|protein-coding	0.000	0.000	0.000	0.000	0.000	1973	0.000	2004	3685
NM_001320633	BIN1|AMPH2|AMPHL|SH3P9|-|2q14.3|protein-coding	1056287	1094506	1120802	1007238	873000	915687	985281	825847	893712
NR_135583	COA1|C7orf44|MITRAC15|-|7p13|protein-coding	607979	602696	551780	580938	492951	526915	657929	661479	742610
NR_049877	MIR4666B|-|-|Xp21.2|ncRNA	0.000	0.000	0.000	0.000	0.000	0.000	0.000	0.000	0.000
NM_022909	CENPH|-|-|5q13.2|protein-coding	303989	298739	343295	415155	480229	398639	614390	641435	650475
NR_130144	LOC104968399|-|-|18p11.31|ncRNA	185771	166981	195944	179715	205131	211161	203184	214480	199012
NM_001330754	SLAMF1|CD150|CDw150|SLAM|-|1q23.3|protein-coding	927321	871431	852750	934795	923885	840695	824024	755690	790520
NM_005165	ALDOC|ALDC|-|17q11.2|protein-coding	698562	673141	689724	672885	710803	637428	488609	344771	416451
NM_001205019	GK|GK1|GKD|-|Xp21.2|protein-coding	55271	84795	62702	96126	60426	96700	77403	108242	106877
NM_001320401	PCNP|-|-|3q12.3|protein-coding	1137657	1050152	1083181	1121475	1224426	1296565	1186853	1731874	1686075
NR_107041	MIR8074|hsa-mir-8074|-|19q13.41|ncRNA	0.000	0.000	0.000	0.000	0.000	0.000	0.000	0.000	0.000
NM_001199206	IZUMO1R|FOLR4|Folbp3|JUNO|-|11q21|protein-coding	0.000	0.000	0.000	0.000	0.000	0.000	0.000	0.000	0.000
NM_001276385	ICE2|BRCC1|NARG2|-|15q22.2|protein-coding	237972	195681	225728	236833	268738	258524	303163	392879	383283
NR_138061	SNAPC5|SNAP19|-|15q22.31|protein-coding	422208	425279	420105	415155	445246	357197	432169	467045	445935
NM_001308006	LIPG|EDL|EL|PRO719|-|18q21.1|protein-coding	0.000	1305	1568	0.000	1590	3947	0.000	0.000	1843
NM_001085375	C1orf226|-|-|1q23.3|protein-coding	3071	0.000	3135	2786	1590	0.000	1613	2004	0.000
NM_001282321	FAM231A|FAM231C|-|1p36.13|protein-coding	0.000	0.000	0.000	0.000	0.000	0.000	0.000	0.000	0.000
NM_181830	NF2|ACN|BANF|SCH|-|22q12.2|protein-coding	629473	615741	612914	717466	570869	554543	669217	535197	573081
NR_046260	FAR2P2|-|-|2q21.1|pseudo	1535	1305	0.000	0.000	0.000	0.000	3225	0.000	0.000
NR_034087	LRRC37A5P|C9orf29|-|9q31.3|ncRNA	0.000	0.000	0.000	0.000	0.000	0.000	0.000	0.000	0.000
NM_001321224	NEK11|-|-|3q22.1|protein-coding	32241	26091	36054	33435	31803	19735	30639	20045	18427
NR_136276	METAP1D|MAP 1D|MAP1D|MetAP 1D|Metap1l|-|2q31.1|protein-coding	87512	95231	72108	75229	42934	63151	75791	62139	86607
NM_205835	LSR|ILDR3|LISCH7|-|19q13.12|protein-coding	1969790	1971155	2069173	1809685	1839819	1904392	1343272	1100461	1127735
NM_001321205	COA1|C7orf44|MITRAC15|-|7p13|protein-coding	165812	183940	148918	168570	127213	167744	188671	198444	245080
NM_001289401	ZNF135|ZNF61|ZNF78L1|pHZ-17|pT3|-|19q13.43|protein-coding	78300	73054	68972	66871	36574	67098	49990	42094	38697
NM_001301685	CCDC148|-|-|2q24.1|protein-coding	0.000	0.000	0.000	0.000	0.000	0.000	0.000	0.000	0.000
NR_110211	OLFM3|NOE3|NOELIN3|OPTIMEDIN|-|1p21.1|protein-coding	0.000	0.000	0.000	0.000	0.000	0.000	0.000	0.000	0.000
NM_001323525	PARP6|ARTD17|PARP-6-B1|PARP-6-C|pART17|-|15q23|protein-coding	551173	647050	590968	554469	515213	455870	445070	304681	379597
NM_002969	MAPK12|ERK-6|ERK3|ERK6|MAPK 12|P38GAMMA|PRKM12|SAPK-3|SAPK3|-|22q13.33|protein-coding	13818	24786	14108	22290	27033	27628	17738	24054	16584
NM_001282858	GON4L|GON-4|GON4|YARP|-|1q22|protein-coding	881262	817945	838642	661740	686951	678871	696631	601345	536227
NM_130766	INPP5K|PPS|SKIP|-|17p13.3|protein-coding	735409	795767	755562	681244	694902	603880	735333	577291	536227
NM_006701	TXNL4A|BMKS|DIB1|DIM1|SNRNP15|TXNL4|U5-15kD|-|18q23|protein-coding	523537	493115	526699	582331	513623	505206	524086	553237	471732
NR_002329	ST7-OT4|NCRNA00042|ST7OT4|-|7q31.2|ncRNA	0.000	0.000	0.000	0.000	0.000	0.000	0.000	0.000	0.000
NM_016066	GLRX2|CGI-133|GRX2|-|1q31.2|protein-coding	101330	86099	92486	112844	120852	122355	133843	132296	143731
NR_132367	LINC00374|-|-|13q21.1|ncRNA	0.000	0.000	0.000	0.000	0.000	0.000	0.000	0.000	0.000
NM_004286	GTPBP1|GP-1|GP1|HSPC018|-|22q13.1|protein-coding	1297329	1318887	1401395	1149338	1237147	1257096	1070747	940103	937937
NM_178468	FAM83C|C20orf128|dJ614O4.7|-|20q11.22|protein-coding	0.000	0.000	0.000	0.000	0.000	0.000	0.000	0.000	0.000
NM_001321726	LOC101928120|-|-|1q21.3|protein-coding	207266	249167	231998	200612	233754	175638	212859	156350	182428
NM_203505	G3BP2|-|-|4q21.1|protein-coding	2183197	2046818	2238469	2134286	2448852	2533926	2276951	2692021	2675607
NR_038384	MCHR2-AS1|-|-|6q16.2-q16.3|ncRNA	0.000	0.000	0.000	0.000	0.000	0.000	0.000	0.000	0.000
NM_020372	SLC22A17|24p3R|BOCT|BOIT|NGALR|NGALR2|NGALR3|hBOIT|-|14q11.2|protein-coding	136642	148717	128540	164390	101770	149983	116105	80179	86607
NM_001267817	OSTC|DC2|-|4q25|protein-coding	288636	253080	279025	300918	319623	341409	332190	471054	425665
NR_135218	RNF123|FP1477|KPC1|-|3p21.31|protein-coding	529679	555733	484375	472274	432525	513100	528923	396888	398024
NM_001321980	GLRX3|GLRX4|GRX3|GRX4|PICOT|TXNL2|TXNL3|-|10q26.3|protein-coding	391502	399188	412267	412369	435705	392719	469258	497112	501216
NM_130898	CREB3L4|AIBZIP|ATCE1|CREB3|CREB4|JAL|hJAL|-|1q21.3|protein-coding	147389	170894	148918	196432	171738	140116	167707	150336	132675
NM_001330497	ADGRD1|GPR133|PGR25|-|12q24.33|protein-coding	9212	9132	15676	19504	14311	7894	24189	16036	22112
NR_135781	RSRP1|C1orf63|NPD014|-|1p36.11|protein-coding	525073	545296	496915	697962	562918	824907	741783	881973	884498
NM_001287808	MFSD2A|MCPH15|MFSD2|NLS1|-|1p34.2|protein-coding	81371	80881	105026	130955	136754	130249	99979	60134	82922
NM_024027	COLEC11|3MC2|CL-K1-I|CL-K1-II|CL-K1-IIa|CL-K1-IIb|CLK1|-|2p25.3|protein-coding	0.000	0.000	0.000	1393	0.000	0.000	1613	0.000	0.000
NM_001270420	CFC1|CFC1B|CRYPTIC|DTGA2|HTX2|-|2q21.1|protein-coding	0.000	0.000	0.000	0.000	0.000	0.000	0.000	0.000	0.000
NM_001330251	HNRNPA3|2610510D13Rik|D10S102|FBRNP|HNRPA3|-|2q31.2|protein-coding	1040934	969271	987560	1093613	1289623	1391291	1312633	1697797	1684232
NR_106991	MIR7704|hsa-mir-7704|-|2q31.1|ncRNA	0.000	0.000	0.000	0.000	0.000	0.000	0.000	0.000	0.000
NM_001142598	P4HA2|MYP25|-|5q31.1|protein-coding	15353	18264	23513	33435	22262	31575	24189	16036	25798
NM_001077500	KLK10|NES1|PRSSL1|-|19q13.41|protein-coding	0.000	0.000	1568	0.000	0.000	0.000	0.000	0.000	0.000
NM_172389	NFATC1|NF-ATC|NF-ATc1.2|NFAT2|NFATc|-|18q23|protein-coding	1215958	1295405	1326152	1228747	1275311	1191972	922391	707583	777621
NM_001449	FHL1|FHL-1|FHL1A|FHL1B|FLH1A|KYOT|RBMX1A|RBMX1B|SLIM|SLIM-1|SLIM1|SLIMMER|XMPMA|-|Xq26.3|protein-coding	557314	566169	532969	560041	577229	432188	462808	396888	407238
NM_001287598	THAP5|-|-|7q31.1|protein-coding	339301	365270	291565	419334	359377	408507	407981	529184	479103
NM_001286061	RAB30|-|-|11q14.1|protein-coding	718521	660096	670914	597656	621754	686765	478934	695556	657846
NM_001303529	TUBB6|HsT1601|TUBB-5|-|18p11.21|protein-coding	299384	313089	329187	273055	384820	294046	246723	222498	234024
NM_001278619	PCDH11Y|PCDH-PC|PCDH22|PCDHX|PCDHY|-|Yp11.2|protein-coding	0.000	0.000	0.000	0.000	0.000	0.000	0.000	0.000	0.000
NM_001321526	GPAT2|CT123|-|2q11.2|protein-coding	82906	73054	58000	89161	98590	80912	137069	74166	97663
NM_002610	PDK1|-|-|2q31.1|protein-coding	391502	423974	423240	436052	413443	367064	391855	438982	442249
NM_001244946	STEAP2|IPCA1|PCANAP1|PUMPCn|STAMP1|STMP|-|7q21.13|protein-coding	0.000	0.000	0.000	0.000	0.000	0.000	0.000	0.000	0.000
NM_001297714	SWAP70|HSPC321|SWAP-70|-|11p15.4|protein-coding	1019439	1020148	1056532	1106151	1358000	1186051	964318	998233	956364
NM_001288655	DCAKD|-|-|17q21.31|protein-coding	303989	270039	250809	299524	306902	248656	367666	262587	267192
NR_037713	RFFL|CARP-2|CARP2|FRING|RIFIFYLIN|RNF189|RNF34L|-|17q12|protein-coding	982592	1051457	1015776	923650	962049	844642	891752	871950	972948
NR_047658	KANSL3|KIAA1310|NSL3|Rcd1|-|2q11.2|protein-coding	1080851	1093202	1123937	1005845	1103574	974891	1186853	1054358	1081668
NM_001171202	UBAP1|NAG20|UAP|UBAP|UBAP-1|-|9p13.3|protein-coding	1314217	1346282	1296368	996093	1092442	882138	956255	881973	913982
NM_177968	PPM1B|PP2C-beta|PP2C-beta-X|PP2CB|PP2CBETA|PPC2BETAX|-|2p21|protein-coding	1068569	1030584	1051830	1007238	1135377	1000546	1015920	1146564	1173803
NM_133371	MYOZ3|CS-3|CS3|FRP3|-|5q33.1|protein-coding	3071	3914	3135	0.000	3180	1973	0.000	4009	3685
NM_001101376	FAM183A|-|-|1p34.2|protein-coding	0.000	0.000	0.000	0.000	0.000	0.000	0.000	0.000	0.000
NM_016346	NR2E3|ESCS|PNR|RNR|RP37|rd7|-|15q23|protein-coding	0.000	0.000	0.000	0.000	0.000	0.000	0.000	0.000	0.000
NR_110244	LOC101929282|-|-|2q23.3|ncRNA	0.000	0.000	0.000	0.000	0.000	0.000	0.000	0.000	0.000
NM_178130	NME9|NM23-H9|TXL-2|TXL2|TXNDC6|-|3q22.3|protein-coding	1535	5218	1568	0.000	1590	1973	1613	0.000	1843
NR_122046	LOC284930|-|-|22q13.31|ncRNA	0.000	0.000	0.000	0.000	0.000	0.000	0.000	0.000	0.000
NM_001280560	ANP32E|LANP-L|LANPL|-|1q21.2|protein-coding	1741030	1618930	1824635	2254096	2385245	2502351	2883278	4055070	3775702
NM_001243212	CCER2|-|-|19q13.2|protein-coding	0.000	7827	1568	5573	1590	1973	4838	2004	5528
NM_001270383	ENKUR|C10orf63|CFAP106|-|10p12.1|protein-coding	0.000	0.000	0.000	0.000	0.000	0.000	0.000	0.000	0.000
NR_130758	VIPR2|C16DUPq36.3|DUP7q36.3|PACAP-R-3|PACAP-R3|VIP-R-2|VPAC2|VPAC2R|VPCAP2R|-|7q36.3|protein-coding	18424	16959	12540	11145	14311	11841	12901	2004	11056
NM_001190468	GDNF|ATF|ATF1|ATF2|HFB1-GDNF|HSCR3|-|5p13.2|protein-coding	0.000	0.000	0.000	0.000	0.000	0.000	0.000	0.000	0.000
NM_003984	SLC13A2|NADC1|NaCT|NaDC-1|SDCT1|-|17q11.2|protein-coding	0.000	0.000	1568	0.000	0.000	0.000	0.000	0.000	0.000
NM_001319956	RNF220|C1orf164|-|1p34.1|protein-coding	915039	947094	948371	830310	915934	852536	856275	793775	851330
NM_001105251	ZFYVE16|PPP1R69|-|5q14.1|protein-coding	371543	358748	344862	332960	372098	335489	295101	374838	320631
NM_014918	CHSY1|CHSY|CSS1|ChSy-1|TPBS|-|15q26.3|protein-coding	1713395	1766343	1733717	1524092	1664901	1622186	1201366	1447237	1417040
NM_002101	GYPC|CD236|CD236R|GE|GPC|GPD|GYPD|PAS-2|PAS-2'|-|2q14.3|protein-coding	1450859	1414118	1489178	1362488	1423196	1434707	1367461	1268838	1286208
NM_001322879	SGCZ|ZSG1|-|8p22|protein-coding	0.000	0.000	0.000	0.000	0.000	0.000	0.000	0.000	0.000
NM_018089	ANKZF1|ZNF744|-|2q35|protein-coding	612585	656182	623887	670099	580410	657163	612777	507134	593351
NR_130134	ISG20|CD25|HEM45|-|15q26.1|protein-coding	219548	263516	231998	243799	252836	211161	233823	158354	182428
NR_103561	NBPF18P|-|-|1q21.3|pseudo	1535	1305	0.000	0.000	0.000	0.000	0.000	0.000	1843
NR_033814	DLST|DLTS|-|14q24.3|protein-coding	1266623	1221046	1214856	1329053	1270541	1146582	1385199	1114493	1262253
NM_001195798	LDLR|FH|FHC|LDLCQ2|-|19p13.2|protein-coding	615655	626178	611347	684030	701262	686765	715982	559251	615463
NM_031207	HYI|HT036|-|1p34.2|protein-coding	151995	127845	139512	151852	108131	138142	177383	148332	143731
NM_001042663	PLEKHG5|CMTRIC|DSMA4|GEF720|Syx|Tech|-|1p36.31|protein-coding	124359	148717	114432	147673	117672	148010	133843	104233	127147
NM_001346399	PGAP2|CWH43-N|FRAG1|HPMRS3|MRT17|MRT21|-|11p15.4|protein-coding	319342	307871	318214	319028	302131	221028	343478	254569	296675
NM_005198	CHKB|CHETK|CHKL|CK|CKB|CKEKB|EK|EKB|MDCMC|-|22q13.33|protein-coding	701632	780113	753994	866531	672639	864377	814349	613372	707599
NM_015044	GGA2|VEAR|-|16p12.2|protein-coding	2002032	2006378	2014309	1791574	1806426	1716913	1878646	1697797	1673176
NM_001312692	TRIT1|GRO1|IPPT|IPT|IPTase|MOD5|hGRO1|-|1p34.2|protein-coding	202660	176112	197512	179715	190820	159850	199959	202453	173214
NM_001024845	SLC6A9|GLYT1|-|1p34.1|protein-coding	42988	43050	34486	51546	36574	53283	12901	4009	12899
NM_001099218	RAD51AP2|-|-|2p24.2|protein-coding	0.000	0.000	0.000	0.000	0.000	0.000	0.000	0.000	0.000
NM_001199640	IL33|C9orf26|DVS27|IL1F11|NF-HEV|NFEHEV|-|9p24.1|protein-coding	0.000	0.000	0.000	0.000	0.000	0.000	0.000	0.000	0.000
NR_030295	MIR569|MIRN569|hsa-mir-569|-|3q26.2|ncRNA	0.000	0.000	0.000	0.000	0.000	0.000	0.000	0.000	0.000
NM_001321216	B9D1|B9|EPPB9|JBTS27|MKS9|MKSR1|-|17p11.2|protein-coding	4606	2609	6270	9752	6361	3947	8063	8018	11056
NM_001271649	ZNF138|pHZ-32|-|7q11.21|protein-coding	130501	134367	150485	160211	174918	203267	201571	240538	276406
NM_013412	RABL2A|-|-|2q14.1|protein-coding	56806	84795	70540	54332	68377	57230	87079	46103	53438
NM_024063	SPATA5L1|-|-|15q21.1|protein-coding	233366	183940	192809	235440	203541	191426	217697	210471	175057
NM_001287823	ZWILCH|KNTC1AP|hZwilch|-|15q22.31|protein-coding	454449	397884	471834	543324	583590	517047	751458	853910	843959
NR_039849	MIR4700|mir-4700|-|12q24.31|ncRNA	7677	6523	14108	15325	15902	11841	12901	8018	9214
NR_029873	MIR381|MIRN381|hsa-mir-381|mir-381|-|14q32.31|ncRNA	0.000	0.000	0.000	0.000	0.000	0.000	0.000	0.000	0.000
NM_003793	CTSF|CATSF|CLN13|-|11q13.2|protein-coding	256395	307871	318214	227081	205131	195373	220922	118265	114248
NR_045215	LOC100652768|-|-|11q23.3|ncRNA	78300	108277	81513	94733	66787	49337	75791	68152	49753
NR_104454	TMEM14B|-|-|6p24.2|protein-coding	214942	220467	238268	239620	262377	266417	285425	314704	294833
NR_002229	RPL23AP32|RPL23A_9_220|-|2p16.2|pseudo	0.000	1305	0.000	0.000	0.000	0.000	0.000	0.000	0.000
NM_001261828	MS4A14|MS4A16|NYD-SP21|-|11q12.2|protein-coding	16888	16959	9405	16718	17492	13814	3225	0.000	5528
NM_032497	ZNF559|NBLA00121|-|19p13.2|protein-coding	300919	253080	282160	271662	291000	254577	238661	258578	276406
NM_004865	TBPL1|MGC:8389|MGC:9620|STUD|TLF|TLP|TRF2|-|6q23.2|protein-coding	287101	317002	293133	332960	343475	343383	304776	374838	329844
NM_021076	NEFH|CMT2CC|NFH|-|22q12.2|protein-coding	102865	113495	112864	119810	97000	90779	122555	100224	117933
NM_001243146	NVL|NVL2|-|1q42.11|protein-coding	350048	362661	379348	429086	394361	303913	461195	465040	388811
NM_001166419	HDAC8|CDA07|CDLS5|HD8|HDACL1|MRXS6|RPD3|WTS|-|Xq13.1|protein-coding	161207	151326	141080	140707	171738	148010	169320	190426	130832
NM_001190411	RPH3AL|NOC2|-|17p13.3|protein-coding	49130	61313	54864	57119	46115	47363	33864	36081	27641
NM_001198901	YY1AP1|HCCA1|HCCA2|YAP|YY1AP|-|1q22|protein-coding	769185	739672	790048	739756	733065	623614	790160	639430	667059
NR_026913	LOC100133669|-|-|8q24.3|ncRNA	1535	10436	3135	8359	11131	1973	4838	2004	3685
NR_111945	PRAMEF36P|-|-|1p36.21|pseudo	0.000	0.000	0.000	0.000	0.000	0.000	0.000	0.000	0.000
NM_004687	MTMR4|FYVE-DSP2|ZFYVE11|-|17q22|protein-coding	876656	941876	893507	1076895	1033606	947262	1064297	976183	982162
NM_001207010	CLEC12A|CD371|CLL-1|CLL1|DCAL-2|MICL|-|12p13.31|protein-coding	16888	26091	17243	9752	12721	11841	19351	12027	9214
NM_001322238	RPS6KA5|MSK1|MSPK1|RLPK|-|14q32.11|protein-coding	253325	251776	242971	280021	308492	260497	267687	270605	322473
NM_001247997	CLIP1|CLIP|CLIP-170|CLIP170|CYLN1|RSN|-|12q24.31|protein-coding	1857713	1727207	1774473	1567279	1706246	1472203	1493241	1483318	1455737
NM_001127584	ING4|my036|p29ING4|-|12p13.31|protein-coding	420672	426584	416970	344105	313262	341409	366054	292655	331687
NM_001319661	TMEM263|C12orf23|-|12q23.3|protein-coding	755368	637919	663076	682637	752147	749916	777259	1080416	1044814
NM_030632	ASXL3|BRPS|KIAA1713|-|18q12.1|protein-coding	0.000	0.000	0.000	0.000	0.000	0.000	0.000	0.000	0.000
NM_000514	GDNF|ATF|ATF1|ATF2|HFB1-GDNF|HSCR3|-|5p13.2|protein-coding	0.000	0.000	0.000	0.000	0.000	0.000	0.000	0.000	0.000
NM_001040439	MAPK8IP3|JIP-3|JIP3|JSAP1|SYD2|syd|-|16p13.3|protein-coding	756903	931439	785345	918077	709213	905819	754683	565264	626520
NR_031683	MIR302E|MIRN302E|-|11p15.4|ncRNA	0.000	0.000	0.000	0.000	0.000	0.000	0.000	0.000	0.000
NR_003266	LOC220729|-|-|3q29|pseudo	59877	57400	48594	64084	54066	51310	69341	78175	79236
NM_001329654	ZNF25|KOX19|Zfp9|-|10p11.21|protein-coding	331625	326134	307241	286986	316443	288126	249949	304681	272720
NR_024044	DEFB109P1|DEFB-9|DEFB109|DEFB109A|-|8p23.1|pseudo	0.000	1305	1568	0.000	0.000	0.000	0.000	0.000	0.000
NM_005850	SF3B4|AFD1|Hsh49|SAP49|SF3b49|-|1q21.2|protein-coding	928857	962748	1001668	919471	920705	850562	994957	811816	882656
NM_004453	ETFDH|ETFQO|MADD|-|4q32.1|protein-coding	343907	349616	366808	352464	360967	309834	330577	294659	379597
NM_001288580	BROX|C1orf58|-|1q41|protein-coding	414531	435715	437348	404010	481820	524941	446682	585309	587823
NM_001037343	CDKL5|CFAP247|EIEE2|ISSX|STK9|-|Xp22.13|protein-coding	21494	14350	9405	15325	19082	33549	14513	18040	18427
NM_018157	RIC8B|RIC8|hSyn|-|12q23.3|protein-coding	334695	290912	264917	282807	300541	250630	296713	250560	311417
NM_001002906	XKRY2|XKRYP7|-|Yq11.222|protein-coding	0.000	0.000	0.000	0.000	0.000	0.000	0.000	0.000	0.000
NM_001282383	PTTG1|EAP1|HPTTG|PTTG|TUTR1|-|5q33.3|protein-coding	239507	225685	260214	299524	294180	248656	475709	487089	447777
NM_001198900	YY1AP1|HCCA1|HCCA2|YAP|YY1AP|-|1q22|protein-coding	822921	782722	830804	775977	787131	667030	825637	675511	735239
NR_002913	SNORD63|RNU63|SNORD63A|U63|-|5q31.2|snoRNA	0.000	1305	0.000	0.000	1590	1973	0.000	0.000	0.000
NR_136574	LOC105379550|-|-|-|ncRNA	0.000	0.000	0.000	0.000	0.000	0.000	0.000	0.000	0.000
NM_001321756	C15orf41|HH114|-|15q14|protein-coding	127430	116104	119134	146279	141525	128275	109655	136305	145574
NM_001271866	GTF2H3|BTF2|P34|TFB4|TFIIH|-|12q24.31|protein-coding	583414	545296	583131	590690	667869	574278	641803	757695	744453
NR_117101	CASC11|CARLo-7|LINC00990|TCONS_00014535|-|8q24.21|ncRNA	3071	0.000	0.000	2786	0.000	0.000	6450	2004	1843
NM_198464	PRSS55|CT153|T-SP1|TSP1|UNQ9391|-|8p23.1|protein-coding	0.000	0.000	0.000	0.000	0.000	0.000	0.000	0.000	0.000
NR_027045	PIK3CD-AS1|C1orf200|-|1p36.22|ncRNA	23030	31309	20378	11145	17492	11841	11288	14031	12899
NM_001611	ACP5|HPAP|TRACP5a|TRACP5b|TRAP|TrATPase|-|19p13.2|protein-coding	1664265	1732425	1671014	1331839	1606065	1261043	1027208	759699	834745
NM_001284304	TBC1D22A|C22orf4|HSC79E021|-|22q13.31|protein-coding	919645	915785	904480	738363	755328	607827	686955	565264	606250
NM_138575	PGAM5|BXLBV68|-|12q24.33|protein-coding	142783	177417	181836	190860	166967	157877	190283	160359	136360
NM_015865	SLC14A1|HUT11|HsT1341|JK|RACH1|RACH2|UT-B1|UT1|UTE|-|18q12.3|protein-coding	4606	9132	1568	15325	1590	1973	6450	8018	3685
NM_001128929	ROBO2|SAX3|-|3p12.3|protein-coding	0.000	0.000	0.000	0.000	0.000	0.000	0.000	0.000	0.000
NR_109758	LOC644919|-|-|14q21.1|ncRNA	0.000	0.000	0.000	0.000	0.000	0.000	0.000	0.000	0.000
NM_001143806	BDNF|ANON2|BULN2|-|11p14.1|protein-coding	3071	3914	1568	4179	3180	0.000	1613	2004	1843
NR_024106	ADAM3A|ADAM3|CYRN1|tMDCI|-|8p11.22|pseudo	0.000	0.000	0.000	0.000	0.000	0.000	0.000	0.000	0.000
NR_125796	ZFPM2-AS1|-|-|8q23.1|ncRNA	0.000	0.000	0.000	0.000	0.000	0.000	0.000	0.000	0.000
NR_033308	RAB17|-|-|2q37.3|protein-coding	0.000	0.000	0.000	1393	0.000	0.000	0.000	0.000	1843
NM_198562	C3orf62|-|-|3p21.31|protein-coding	153530	174808	173999	140707	160607	138142	137069	112251	114248
NM_001318736	CCDC82|HSPC048|-|11q21|protein-coding	640220	554428	616049	681244	731475	785438	762746	944112	984004
NR_110253	LIN54|CXCDC1|JC8.6|MIP120|TCX1|-|4q21.22|protein-coding	468267	429193	468699	486205	524754	384825	599877	639430	676273
NM_014818	TRIM66|C11orf29|TIF1D|TIF1DELTA|-|11p15.4|protein-coding	313201	367879	285295	390078	289410	331542	362829	364816	298518
NR_038930	LOC100507250|-|-|12q15|ncRNA	24565	28700	25081	12538	17492	15788	8063	14031	11056
NR_104237	SLC25A17|PMP34|-|22q13.2|protein-coding	274819	285694	294700	337139	327574	297993	359603	358802	370384
NM_001321303	AHSA2|AHA1|Hch1|-|2p15|protein-coding	325484	437020	344862	608801	356197	639402	603102	545219	646789
NM_203414	ELP5|C17orf81|DERP6|HSPC002|MST071|MSTP071|-|17p13.1|protein-coding	523537	560951	551780	657561	534295	522968	630515	565264	615463
NM_001348017	ZNF83|HPF1|ZNF816B|-|19q13.41|protein-coding	284031	270039	291565	310670	340295	382852	364441	406910	398024
NM_032321	C2orf88|smAKAP|-|2q32.2|protein-coding	26100	9132	18811	13931	9541	13814	16126	22049	14742
NM_016056	TMBIM4|CGI-119|GAAP|LFG4|S1R|ZPRO|-|12q14.3|protein-coding	623332	598782	634860	600442	661508	609800	596651	683529	652318
NM_015840	ADAR|ADAR1|AGS6|DRADA|DSH|DSRAD|G1P1|IFI-4|IFI4|K88DSRBP|P136|-|1q21.3|protein-coding	5164750	4919408	5069475	4689300	4975622	4685001	4690970	4514096	4470402
NM_004569	PIGH|GPI-H|-|14q24.1|protein-coding	231830	229598	241404	263303	236934	226948	237048	204457	193484
NM_152851	MS4A6A|4SPAN3|4SPAN3.2|CD20L3|CDA01|MS4A6|MST090|MSTP090|-|11q12.2|protein-coding	0.000	5218	1568	0.000	0.000	5920	1613	0.000	0.000
NR_033885	POTEKP|ACT|ACTBL3|POTE2delta|POTEK|-|2q21.1|pseudo	0.000	0.000	0.000	0.000	0.000	0.000	0.000	0.000	0.000
NR_120481	LOC101928030|-|-|12p13.31|ncRNA	0.000	0.000	0.000	0.000	0.000	0.000	0.000	0.000	0.000
NM_001321621	FAM126B|HYCC2|-|2q33.1|protein-coding	601838	546601	628590	567007	609033	548623	556337	817829	796049
NM_001291333	TTC4|-|-|1p32.3|protein-coding	451378	473547	478104	426300	440475	367064	448295	360807	394339
NM_001284343	FKBP9|FKBP60|FKBP63|PPIase|-|7p14.3|protein-coding	6141	7827	7838	8359	7951	1973	3225	6013	1843
NM_183238	ZNF605|-|-|12q24.33|protein-coding	254860	238730	189674	192253	166967	199320	172545	190426	224810
NR_108106	LINC01135|-|-|1p32.1|ncRNA	7677	7827	7838	4179	0.000	0.000	1613	2004	0.000
NM_025202	EFHD1|MST133|MSTP133|PP3051|SWS2|-|2q37.1|protein-coding	36847	39136	34486	19504	33393	31575	14513	22049	14742
NR_111988	MMP28|EPILYSIN|MM28|MMP-25|MMP-28|MMP25|-|17q12|protein-coding	16888	28700	14108	18111	12721	3947	14513	2004	11056
NM_033395	CEP295|KIAA1731|-|11q21|protein-coding	623332	572692	616049	679851	675820	631508	864338	869946	910296
NM_001407	CELSR3|ADGRC3|CDHF11|EGFL1|FMI1|HFMI1|MEGF2|RESDA1|-|3p21.31|protein-coding	139712	150022	148918	196432	135164	169718	187058	180403	134517
NM_001330495	ARHGEF9|COLLYBISTIN|EIEE8|HPEM-2|PEM-2|PEM2|-|Xq11.1|protein-coding	439096	485288	398159	409582	407082	376931	419269	332744	405395
NM_015017	USP33|VDU1|-|1p31.1|protein-coding	976451	961444	945236	911112	976360	963050	1004632	1178636	1149848
NM_001347148	ITGB3BP|CENP-R|CENPR|HSU37139|NRIF3|TAP20|-|1p31.3|protein-coding	135106	88709	133242	253551	235344	223001	319289	398892	377754
NR_135135	LOC105375972|-|-|9p23|ncRNA	0.000	0.000	0.000	0.000	0.000	0.000	0.000	0.000	0.000
NM_016099	GOLGA7|GCP16|GOLGA3AP1|GOLGA7A|HSPC041|-|8p11.21|protein-coding	792215	761849	761832	780157	847557	799252	807898	859923	851330
NR_036520	LOC100287042|-|-|17q25.1|ncRNA	264072	266126	247674	314849	287820	223001	259624	208466	210068
NR_048558	TSN|BCLF-1|C3PO|RCHF1|REHF-1|TBRBP|TRSLN|-|2q14.3|protein-coding	967239	964053	1039289	1044853	1071770	947262	1170727	1270842	1291736
NM_001039937	INTS6|DBI-1|DDX26|DDX26A|DICE1|HDB|INT6|Notchl2|-|13q14.3|protein-coding	849021	787940	851183	762046	822115	740049	809511	775735	910296
NM_001318792	TMEM63B|C6orf110|-|6p21.1|protein-coding	213407	247862	252376	229868	187639	201293	208022	134300	160315
NM_016571	LGSN|GLULD1|LGS|-|6q12|protein-coding	1535	0.000	0.000	0.000	0.000	0.000	0.000	2004	0.000
NM_001321402	MAGEA2B|CT1.2|MAGE2|-|Xq28|protein-coding	0.000	0.000	0.000	0.000	0.000	0.000	0.000	0.000	0.000
NM_138325	PCSK6|PACE4|SPC4|-|15q26.3|protein-coding	9212	5218	9405	8359	4770	11841	1613	6013	3685
NM_017789	SEMA4C|M-SEMA-F|SEMACL1|SEMAF|SEMAI|-|2q11.2|protein-coding	409925	452674	445186	320422	345066	349303	333802	246551	276406
NM_144584	HENMT1|C1orf59|HEN1|-|1p13.3|protein-coding	442166	395275	453024	463915	518393	372984	566013	607358	574924
NM_001204884	RAB43|RAB11B|RAB41|-|3q21.3|protein-coding	445237	447456	470267	447197	408672	392719	369279	354794	388811
NM_001112726	CEP170B|CEP170R|FAM68C|KIAA0284|-|14q32.33|protein-coding	307060	310480	279025	158818	152656	175638	117718	86193	116090
NM_001164144	CHAMP1|C13orf8|CAMP|CHAMP|MRD40|ZNF828|-|13q34|protein-coding	781468	821858	895074	824737	928656	856483	827249	803798	748138
NM_001099289	SH3RF3|POSH2|SH3MD4|-|2q13|protein-coding	115148	156544	109729	114237	130393	120381	109655	104233	81079
NM_001077268	ZFYVE19|ANCHR|MPFYVE|-|15q15.1|protein-coding	350048	392666	349565	410975	341885	305887	369279	342767	388811
NM_003555	OR1G1|OR17-130|OR17-209|OR1G2|-|17p13.3|protein-coding	0.000	1305	0.000	0.000	0.000	0.000	0.000	0.000	0.000
NM_001322153	TANGO2|C22orf25|MECRCN|-|22q11.21|protein-coding	431419	506160	468699	445804	426164	402586	472483	380852	403552
NM_006652	SPINT3|HKIB9|-|20q13.12|protein-coding	0.000	0.000	0.000	0.000	0.000	0.000	0.000	0.000	0.000
NM_152850	PIGO|HPMRS2|-|9p13.3|protein-coding	391502	457892	409132	374754	378459	369038	362829	262587	337215
NM_001320698	ANXA4|ANX4|HEL-S-274|P32.5|PAP-II|PIG28|PP4-X|ZAP36|-|2p13.3|protein-coding	443702	464415	427943	367788	391180	329568	406368	402901	407238
NM_001321948	FGF14|FGF-14|FHF-4|FHF4|SCA27|-|13q33.1|protein-coding	0.000	0.000	0.000	1393	0.000	0.000	0.000	2004	0.000
NM_175613	CNTN4|AXCAM|BIG-2|-|3p26.3-p26.2|protein-coding	0.000	0.000	0.000	0.000	0.000	0.000	0.000	0.000	0.000
NM_198040	PHC2|EDR2|HPH2|PH2|-|1p35.1|protein-coding	813709	894912	879399	748115	782361	633482	661154	573282	560182
NR_136705	KLF8|BKLF3|ZNF741|-|Xp11.21|protein-coding	42988	56095	43892	65477	79508	67098	45152	54121	31326
NM_133269	FCAR|CD89|CTB-61M7.2|FcalphaRI|-|19q13.42|protein-coding	144318	176112	130107	68264	111311	65124	17738	10022	12899
NM_006459	ERLIN1|C10orf69|Erlin-1|KE04|KEO4|SPFH1|SPG62|-|10q24.31|protein-coding	506649	453979	484375	523820	540656	471658	549887	539206	606250
NM_001304840	HECW2|NEDL2|-|2q32.3|protein-coding	41453	31309	36054	45974	42934	33549	32251	42094	53438
NM_023915	GPR87|FKSG78|GPR95|KPG_002|-|3q25.1|protein-coding	0.000	0.000	0.000	0.000	0.000	0.000	0.000	0.000	0.000
NM_001320900	FHIT|AP3Aase|FRA3B|-|3p14.2|protein-coding	44524	57400	51729	75229	71557	59204	51602	34076	44225
NM_015243	VPS13B|CHS1|COH1|-|8q22.2|protein-coding	104400	103058	97188	105878	103361	175638	129006	162363	143731
NM_174881	CRB3|-|-|19p13.3|protein-coding	36847	40441	45459	34828	42934	27628	22576	12027	12899
NM_006248	PRB2|IB-9|PRPPRB1|Ps|cP7|-|12p13.2|protein-coding	0.000	0.000	0.000	0.000	0.000	0.000	0.000	0.000	0.000
NR_002970	SNORA37|ACA37|-|18q21.2|snoRNA	0.000	0.000	1568	1393	0.000	0.000	0.000	0.000	0.000
NR_136936	ZC3H14|MRT56|MSUT-2|NY-REN-37|SUT2|UKp68|-|14q31.3|protein-coding	689350	740977	757129	711893	672639	586118	707919	719609	705756
NM_018899	PCDHAC2|PCDH-ALPHA-C2|-|5q31.3|protein-coding	0.000	0.000	0.000	0.000	0.000	0.000	0.000	2004	0.000
NM_170696	ALDH1A2|RALDH(II)|RALDH2|RALDH2-T|-|15q21.3|protein-coding	52200	49572	53297	79409	95410	61177	19351	22049	14742
NM_001033571	AMZ2|-|-|17q24.2|protein-coding	485155	452674	459294	449983	481820	367064	572463	543215	519643
NM_152133	TAGAP|ARHGAP47|FKSG15|IDDM21|TAGAP1|-|6q25.3|protein-coding	1151475	1069720	1053397	1214816	1389803	1130794	943354	847896	947150
NM_175619	ZAR1|Z3CXXC6|-|4p11|protein-coding	0.000	0.000	0.000	1393	0.000	1973	0.000	0.000	0.000
NR_138049	COL5A1-AS1|C9orf104|bA54A22.4|-|9q34.3|ncRNA	0.000	0.000	0.000	0.000	0.000	0.000	0.000	0.000	0.000
NR_030383	MIR661|MIRN661|hsa-mir-661|-|8q24.3|ncRNA	0.000	0.000	0.000	0.000	0.000	0.000	0.000	0.000	0.000
NM_001293085	BPGM|DPGM|-|7q33|protein-coding	727732	701841	686589	536358	504082	392719	491834	521166	451463
NM_001322189	CNTNAP4|CASPR4|-|16q23.1|protein-coding	0.000	0.000	0.000	4179	0.000	0.000	0.000	0.000	1843
NM_001330496	CATSPERG|C19orf15|-|19q13.2|protein-coding	7677	20873	12540	8359	11131	15788	19351	6013	18427
NM_001318863	DGUOK|MTDPS3|NCPH|PEOB4|dGK|-|2p13.1|protein-coding	644826	637919	667779	679851	663098	641375	641803	623394	584137
NM_001345915	WDR53|-|-|3q29|protein-coding	115148	131758	114432	121203	119262	98673	108042	104233	90293
NM_001134402	CYB561D1|-|-|1p13.3|protein-coding	698562	740977	683454	671492	651967	619667	583751	577291	580452
NM_197964	FMC1|C7orf55|HSPC268|-|7q34|protein-coding	141248	157849	170864	161604	170148	122355	133843	156350	167686
NM_006386	DDX17|P72|RH70|-|22q13.1|protein-coding	4043981	3790984	3911051	4299221	4331606	4683027	4391032	5037266	4838943
NM_001330993	GRIK1|EAA3|EEA3|GLR5|GLUR5|GluK1|gluR-5|-|21q21.3|protein-coding	6141	0.000	1568	2786	0.000	5920	3225	2004	5528
NM_001017990	H2AFB1|H2A.Bbd|-|Xq28|protein-coding	0.000	0.000	0.000	0.000	0.000	0.000	0.000	0.000	0.000
NM_018192	P3H2|LEPREL1|MCVD|MLAT4|-|3q28|protein-coding	1535	2609	0.000	0.000	0.000	0.000	0.000	0.000	1843
NM_001077654	TNFAIP8|GG2-1|MDC-3.13|NDED|SCC-S2|SCCS2|-|5q23.1|protein-coding	2226185	2052036	2301172	2035373	2364573	2549714	2101180	2806277	2756686
NM_001282629	GBGT1|A3GALNT|FS|UNQ2513|-|9q34.2|protein-coding	244113	259603	225728	135134	160607	140116	114493	92206	112405
NM_207363	NCKAP5|ERIH1|ERIH2|NAP5|-|2q21.2|protein-coding	0.000	0.000	0.000	0.000	0.000	0.000	0.000	0.000	0.000
NR_110279	LAIR1|CD305|LAIR-1|-|19q13.42|protein-coding	640220	656182	609779	686817	682180	595986	1012695	767717	877128
NM_001194997	CARS|CARS1|CYSRS|MGC:11246|-|11p15.4|protein-coding	821386	777504	782210	784336	850738	763730	712757	587314	650475
NM_020815	PCDH10|OL-PCDH|PCDH19|-|4q28.3|protein-coding	0.000	0.000	0.000	0.000	0.000	0.000	1613	0.000	0.000
NM_016322	RAB14|FBP|RAB-14|-|9q33.2|protein-coding	1255876	1131033	1216423	1139586	1326196	1412999	1270706	1625636	1634479
NM_001302692	TRIM2|CMT2R|RNF86|-|4q31.3|protein-coding	4606	1305	3135	0.000	6361	1973	0.000	0.000	0.000
NR_047574	TMEM44-AS1|-|-|3q29|ncRNA	32241	35222	34486	20897	33393	29602	35477	26058	25798
NM_173464	L3MBTL4|HsT1031|-|18p11.31|protein-coding	33777	41745	39189	33435	49295	31575	35477	26058	20270
NM_001128848	SMARCA4|BAF190|BAF190A|BRG1|CSS4|MRD16|RTPS2|SNF2|SNF2L4|SNF2LB|SWI2|hSNF2b|-|19p13.2|protein-coding	1110022	1222351	1152153	1060177	1038377	1024227	1117512	871950	864229
NM_001321962	LRRC6|CILD19|LRTP|TSLRP|-|8q24.22|protein-coding	7677	9132	18811	2786	7951	9867	4838	24054	5528
NM_001286835	CBWD5|DC36|-|9q21.11|protein-coding	33777	30004	23513	33435	31803	41443	32251	42094	44225
NM_001001928	PPARA|NR1C1|PPAR|PPARalpha|hPPAR|-|22q13.31|protein-coding	537355	506160	558050	422121	486590	394693	403143	404906	329844
NM_001042359	PTPN20|CT126|PTPN20A|PTPN20B|bA142I17.1|bA42B19.1|-|10q11.22|protein-coding	0.000	2609	0.000	1393	0.000	0.000	0.000	2004	1843
NM_001037174	ARL5A|ARFLP5|ARL5|-|2q23.3|protein-coding	311666	277866	316646	330174	356197	343383	372504	549228	512272
NM_001080392	KIAA1147|LCHN|PRO2561|-|7q34|protein-coding	2218509	2281635	2200848	2128714	2114918	2184623	1893159	1775972	1859289
NM_006082	TUBA1B|K-ALPHA-1|-|12q13.12|protein-coding	967239	902739	1045560	1115903	1202164	1237361	1361010	1523407	1367287
NM_001330595	LIG4|LIG4S|-|13q33.3|protein-coding	488225	447456	421672	473667	566098	558490	485384	577291	606250
NM_152444	PTGR2|HEL-S-298|PGR2|ZADH1|-|14q24.3|protein-coding	90583	90013	67405	94733	87459	67098	82241	70157	92135
NM_001243794	CHST12|C4S-2|C4ST-2|C4ST2|-|7p22.3|protein-coding	242577	341789	308808	316242	289410	252603	361216	306686	263507
NM_001201338	SAFB|HAP|HET|SAB-B1|SAF-B|SAF-B1|SAFB1|-|19p13.3|protein-coding	1561400	1471518	1539340	1383385	1397754	1296565	1425513	1276856	1321219
NM_001996	FBLN1|FBLN|FIBL1|-|22q13.31|protein-coding	1535	0.000	0.000	0.000	0.000	0.000	0.000	0.000	0.000
NM_013259	TAGLN3|NP22|NP24|NP25|-|3q13.2|protein-coding	47594	35222	39189	65477	95410	65124	22576	6013	7371
NM_001169118	STIM2|-|-|4p15.2|protein-coding	942674	986230	1000100	958478	981131	1051856	1030433	1098457	1035600
NM_001139500	FGF13|FGF-13|FGF2|FHF-2|FHF2|-|Xq26.3-q27.1|protein-coding	0.000	0.000	0.000	0.000	0.000	0.000	0.000	0.000	0.000
NM_001035534	FAM129B|C9orf88|MEG-3|MINERVA|OC58|bA356B19.6|-|9q34.11|protein-coding	747691	1007102	829237	686817	742606	607827	417656	252565	307732
NM_022751	GAREM1|C18orf11|FAM59A|GAREM|Gm944|-|18q12.1|protein-coding	0.000	0.000	0.000	0.000	0.000	0.000	0.000	0.000	0.000
NM_001143835	NFRKB|INO80G|-|11q24.3|protein-coding	790680	752718	714805	695175	667869	674924	632128	605354	556497
NM_001006939	LRRC18|UNQ933|UNQ9338|VKGE9338|-|10q11.23|protein-coding	0.000	0.000	0.000	0.000	0.000	0.000	1613	0.000	0.000
NM_153451	ORAOV1|TAOS1|-|11q13.3|protein-coding	284031	302653	286863	278627	243295	226948	296713	234525	206383
NM_001184791	PARD3|ASIP|Baz|PAR3|PAR3alpha|PARD-3|PARD3A|PPP1R118|SE2-5L16|SE2-5LT1|SE2-5T2|-|10p11.22-p11.21|protein-coding	1535	5218	0.000	5573	4770	3947	4838	6013	1843
NM_001202547	SYNJ2BP-COX16|-|-|14q24.2|protein-coding	265607	253080	258647	261910	283049	240762	269299	318713	294833
NM_003903	CDC16|ANAPC6|APC6|CDC16Hs|CUT9|-|13q34|protein-coding	713915	673141	741454	749508	793492	751889	812736	755690	829217
NM_000600	IL6|BSF-2|BSF2|CDF|HGF|HSF|IFN-beta-2|IFNB2|IL-6|-|7p15.3|protein-coding	12282	6523	7838	18111	3180	13814	6450	6013	1843
NM_080704	TRPV1|VR1|-|17p13.2|protein-coding	112077	106972	83080	87768	101770	82885	122555	84188	71865
NM_000779	CYP4B1|CYPIVB1|P-450HP|-|1p33|protein-coding	0.000	0.000	0.000	0.000	0.000	0.000	0.000	0.000	0.000
NM_000795	DRD2|D2DR|D2R|-|11q23.2|protein-coding	0.000	0.000	0.000	2786	0.000	0.000	0.000	0.000	0.000
NM_001168618	IFT46|C11orf2|C11orf60|CFAP32|-|11q23.3|protein-coding	211871	251776	257079	260517	249656	242736	311226	236529	259821
NR_132313	PCA3|DD3|NCRNA00019|PCAT3|-|9q21.2|ncRNA	0.000	0.000	0.000	0.000	0.000	0.000	0.000	0.000	0.000
NM_001329455	GPX1|GPXD|GSHPX1|-|3p21.31|protein-coding	614120	587042	630157	608801	599492	592039	566013	461031	510429
NM_198043	ZDHHC16|APH2|DHHC-16|-|10q24.1|protein-coding	781468	824467	785345	593476	551787	499286	603102	517157	521485
NM_001220491	CDH13|CDHH|P105|-|16q23.3|protein-coding	0.000	0.000	0.000	0.000	0.000	0.000	0.000	0.000	0.000
NM_173860	HOXC12|HOC3F|HOX3|HOX3F|-|12q13.13|protein-coding	0.000	0.000	0.000	0.000	0.000	0.000	0.000	0.000	0.000
NM_001287144	TPD52|D52|N8L|PC-1|PrLZ|hD52|-|8q21.13|protein-coding	379219	347007	416970	367788	410262	365091	372504	513148	562025
NM_001005743	NUMB|C14orf41|S171|c14_5527|-|14q24.2-q24.3|protein-coding	1410941	1509349	1388854	1207850	1392983	1182104	1072360	1038322	1026387
NM_001278341	MCRS1|ICP22BP|INO80Q|MCRS2|MSP58|P78|-|12q13.12|protein-coding	627938	673141	658373	582331	628115	637428	693406	519161	582295
NM_001083885	WHRN|CIP98|DFNB31|PDZD7B|USH2D|WI|-|9q32|protein-coding	87512	113495	103459	90554	68377	86832	64503	36081	35011
NM_001303048	MYL12A|HEL-S-24|MLC-2B|MLCB|MRCL3|MRLC3|MYL2B|-|18p11.31|protein-coding	1162222	1033193	1150586	1118689	1176721	1284724	1175565	1393116	1289893
NM_001291529	CT45A10|-|-|Xq26.3|protein-coding	0.000	0.000	0.000	0.000	0.000	0.000	0.000	0.000	0.000
NM_002412	MGMT|-|-|10q26.3|protein-coding	319342	341789	337024	374754	322803	299966	343478	316708	316945
NM_001329768	HKR1|ZNF875|-|19q13.12|protein-coding	419137	470938	429510	401224	364147	319701	362829	360807	320631
NR_110386	LOC101927476|-|-|Xp11.4|ncRNA	0.000	0.000	0.000	0.000	0.000	0.000	0.000	0.000	0.000
NM_001166263	MTIF3|IF3mt|-|13q12.2|protein-coding	416066	440933	431078	419334	386410	331542	398305	396888	381440
NR_045019	LETMD1|1110019O13Rik|HCCR|HCCR-1|HCCR-2|HCCR1|HCCR2|HCRR-2|-|12q13.12|protein-coding	865909	754022	779075	767619	704442	613747	770809	743663	733397
NM_001242374	ANAPC13|APC13|SWM1|-|3q22.2|protein-coding	531214	506160	523564	465308	566098	505206	501510	515152	495688
NR_110537	LINC01637|-|-|22q11.21|ncRNA	4606	0.000	3135	6966	3180	1973	1613	4009	0.000
NM_138411	FAM71E1|-|-|19q13.33|protein-coding	107471	120017	92486	110058	106541	90779	104817	100224	99506
NM_001161363	NPTN|GP55|GP65|SDFR1|SDR1|np55|np65|-|15q24.1|protein-coding	936533	875344	888804	820558	814164	747942	786935	813820	818161
NM_001322830	KCNMA1|BKTM|KCa1.1|MaxiK|SAKCA|SLO|SLO-ALPHA|SLO1|bA205K10.1|hSlo|mSLO1|-|10q22.3|protein-coding	1535	0.000	1568	0.000	0.000	0.000	0.000	0.000	0.000
NM_032099	PCDHGB5|PCDH-GAMMA-B5|-|5q31.3|protein-coding	4606	2609	3135	5573	9541	1973	4838	0.000	1843
NR_110300	ZNF503-AS2|C10orf41|NCRNA00245|-|10q22.2|ncRNA	0.000	0.000	1568	1393	0.000	0.000	3225	0.000	0.000
NM_015719	COL5A3|-|-|19p13.2|protein-coding	12282	32613	15676	22290	20672	25655	19351	14031	18427
NM_003898	SYNJ2|INPP5H|-|6q25.3|protein-coding	1538371	1539353	1573826	1543596	1413655	1420893	1232005	1224739	1194073
NM_001346457	CEP83|CCDC41|NPHP18|NY-REN-58|-|12q22|protein-coding	96724	96536	111296	149066	112902	128275	178995	168377	147416
NM_001303135	PNLIPRP1|PLRP1|-|10q25.3|protein-coding	0.000	0.000	0.000	0.000	0.000	0.000	0.000	0.000	0.000
NM_001039617	ZDHHC19|DHHC19|-|3q29|protein-coding	1535	1305	1568	0.000	0.000	0.000	0.000	0.000	0.000
NR_038415	TSPOAP1-AS1|BZRAP1-AS1|-|17q22|ncRNA	1154546	1128424	1225828	1037887	1149688	927528	1206203	1138546	1124050
NM_001323953	MBD1|CXXC3|PCM1|RFT|-|18q21.1|protein-coding	514326	593564	575293	583724	562918	522968	572463	505130	543598
NR_121583	LOC100133077|-|-|9q34.3|ncRNA	1535	1305	0.000	0.000	0.000	0.000	1613	0.000	0.000
NM_001143819	TPCN1|TPC1|-|12q24.13|protein-coding	503578	563560	526699	597656	491361	570331	504735	370829	455148
NR_024872	SLC25A51|CG7943|MCART1|-|9p13.2-p13.1|protein-coding	122824	127845	130107	121203	116082	106567	112880	132296	92135
NM_001267798	PTPRC|B220|CD45|CD45R|GP180|L-CA|LCA|LY5|T200|-|1q31.3-q32.1|protein-coding	228760	223076	239836	207577	217852	260497	225760	280628	265350
NM_032932	RAB11FIP4|FIP4-Rab11|RAB11-FIP4|-|17q11.2|protein-coding	1125375	1208001	1130208	936188	922295	734128	1009470	835870	864229
NM_001040020	FAM3C|GS3786|ILEI|-|7q31.31|protein-coding	115148	125236	123837	133741	141525	142089	111267	202453	193484
NM_001323325	MAPK8|JNK|JNK-46|JNK1|JNK1A2|JNK21B1/2|PRKM8|SAPK1|SAPK1c|-|10q11.22|protein-coding	589555	530946	569023	617160	636065	552570	540211	627403	565710
NM_001271835	CCDC120|JM11|-|Xp11.23|protein-coding	204195	166981	203782	165783	162197	124328	151582	114256	156630
NR_040515	NFKBIB|IKBB|TRIP9|-|19q13.2|protein-coding	793750	756631	840210	808020	783951	771624	777259	571278	665216
NR_028067	OR4N3P|OR15-2|-|15q11.2|pseudo	0.000	0.000	0.000	0.000	0.000	0.000	0.000	0.000	0.000
NM_001006638	RAB37|-|-|17q25.1|protein-coding	383825	382229	420105	608801	607443	491392	749846	693551	646789
NM_153378	SLC22A12|OAT4L|RST|URAT1|-|11q13.1|protein-coding	0.000	0.000	0.000	0.000	0.000	0.000	0.000	0.000	0.000
NM_003152	STAT5A|MGF|STAT5|-|17q21.2|protein-coding	1998961	2038991	2031552	1876556	1984524	1866896	2047966	1709824	1840862
NM_001330365	ZNF561|-|-|19p13.2|protein-coding	512790	456588	479672	431873	478639	426268	469258	414928	442249
NR_134637	LOC105373100|-|-|22q13.33|ncRNA	0.000	0.000	0.000	0.000	0.000	0.000	0.000	0.000	0.000
NM_001258306	CCDC74A|-|-|2q21.1|protein-coding	35312	54791	56432	16718	25443	23682	19351	20045	12899
NM_001438	ESRRG|ERR3|ERRgamma|NR3B3|-|1q41|protein-coding	0.000	0.000	0.000	0.000	0.000	0.000	0.000	0.000	0.000
NM_001242547	ANAPC16|APC16|C10orf104|CENP-27|MSAG|bA570G20.3|-|10q22.1|protein-coding	1195999	1164951	1233666	1256610	1332557	1280777	1267481	1409152	1437310
NM_001167971	TRMT2B|CXorf34|dJ341D10.3|-|Xq22.1|protein-coding	382290	396579	391889	355250	362557	325621	462808	384861	455148
NM_178234	TUSC3|D8S1992|M33|MRT22|MRT7|N33|OST3A|-|8p22|protein-coding	4606	3914	6270	9752	12721	9867	4838	12027	3685
NM_006981	NR4A3|CHN|CSMF|MINOR|NOR1|TEC|-|9q31.1|protein-coding	689350	709668	663076	345498	515213	633482	124168	118265	71865
NM_003315	DNAJC7|DJ11|DJC7|TPR2|TTC2|-|17q21.2|protein-coding	1063963	1034498	1039289	998879	1068590	937395	1094936	1032309	995061
NM_001146278	NCEH1|AADACL1|NCEH|-|3q26.31|protein-coding	274819	323525	285295	256337	345066	274311	248336	234525	234024
NM_006634	VAMP5|-|-|2p11.2|protein-coding	477478	483983	454591	505709	489770	477578	396693	370829	339058
NM_018009	TAPBPL|TAPBP-R|TAPBPR|-|12p13.31|protein-coding	568061	558342	611347	539144	485000	526915	486997	352789	410923
NM_016058	TPRKB|CGI-121|CGI121|-|2p13.1|protein-coding	190377	156544	144215	156031	149475	149983	178995	270605	254293
NR_036695	RPS7P5|RPS7_2_183|-|1q43|pseudo	0.000	0.000	0.000	0.000	0.000	0.000	0.000	0.000	0.000
NM_006435	IFITM2|1-8D|DSPA2c|-|11p15.5|protein-coding	753832	717495	777508	796874	815754	779518	757909	697560	702071
NM_182769	CREM|CREM-2|ICER|hCREM-2|-|10p11.21|protein-coding	634079	647050	674049	615767	710803	988705	533761	641435	632048
NM_006648	WNK2|NY-CO-43|P/OKcl.13|PRKWNK2|SDCCAG43|-|9q22.31|protein-coding	0.000	0.000	0.000	1393	0.000	0.000	0.000	0.000	0.000
NM_001278408	ANXA11|ANX11|CAP50|-|10q22.3|protein-coding	1656589	1765038	1732149	1636936	1690344	1578770	1644823	1375075	1479692
NR_024534	ALG3|CDG1D|CDGS4|CDGS6|D16Ertd36e|NOT56L|Not56|not|-|3q27.1|protein-coding	371543	358748	351132	303704	286229	248656	340253	240538	265350
NM_001244767	MOB1B|MATS2|MOB4A|MOBKL1A|-|4q13.3|protein-coding	49130	44354	62702	55725	68377	39469	46765	72161	57124
NM_001839	CNN3|-|-|1p21.3|protein-coding	122824	140890	136377	181108	154246	138142	83854	114256	97663
NM_005168	RND3|ARHE|Rho8|RhoE|memB|-|2q23.3|protein-coding	1535	6523	0.000	0.000	0.000	0.000	0.000	0.000	0.000
NM_001200056	NPL|C112|C1orf13|NAL|NPL1|-|1q25.3|protein-coding	132036	138281	103459	103092	116082	96700	72566	80179	53438
NM_015684	ATP5S|ATPW|FB|HSU79253|-|14q21.3|protein-coding	59877	80881	83080	78016	76328	84859	72566	112251	92135
NR_051992	SENP1|SuPr-2|-|12q13.11|protein-coding	1088528	979707	1006371	1140979	1214885	963050	1240067	1238771	1282523
NM_001006622	WDR33|NET14|WDC146|-|2q14.3|protein-coding	505114	464415	482807	436052	480229	402586	516023	477067	469890
NR_039797	MIR4653|-|-|7q22.1|ncRNA	0.000	1305	0.000	0.000	0.000	0.000	0.000	0.000	0.000
NM_001169574	CXorf58|-|-|Xp22.11|protein-coding	0.000	0.000	0.000	0.000	1590	1973	6450	2004	0.000
NM_001271723	FBXO38|Fbx38|HMN2D|MOKA|SP329|-|5q32|protein-coding	746156	751413	677184	689603	685361	651243	706306	583305	630205
NM_001330618	CYHR1|CHRP|-|8q24.3|protein-coding	319342	340484	332322	267482	235344	236816	301551	194435	276406
NM_001080407	GLB1L3|-|-|11q25|protein-coding	26100	30004	42324	57119	36574	19735	40314	30067	18427
NM_172214	CAMKK2|CAMKK|CAMKKB|-|12q24.31|protein-coding	175024	181331	148918	175535	166967	148010	164482	148332	176900
NM_001301098	ZBTB44|BTBD15|HSPC063|ZNF851|-|11q24.3|protein-coding	976451	1026670	917020	821951	853918	820961	867563	978188	984004
NM_001324260	ZNF37A|KOX21|ZNF37|-|10p11.1|protein-coding	638685	665314	637995	580938	629705	584145	557950	659475	661531
NM_001284363	TLK2|HsHPK|PKU-ALPHA|-|17q23.2|protein-coding	251789	249167	249241	217329	279869	236816	227373	240538	234024
NM_001167820	BLCAP|BC10|-|20q11.23|protein-coding	825992	889694	838642	711893	761688	712420	745008	719609	738925
NM_001039775	AIM1L|CRYBG2|-|1p36.11|protein-coding	23030	19568	20378	18111	15902	7894	12901	18040	5528
NM_001321241	SLC25A39|CGI-69|CGI69|-|17q21.31|protein-coding	974916	974489	1000100	1032315	981131	968970	1093323	942107	919510
NM_001282545	BARD1|-|-|2q35|protein-coding	211871	165676	194377	246585	249656	234842	324127	374838	429350
NM_001287434	CCND3|-|-|6p21.1|protein-coding	1509200	1586317	1678852	1685696	1633098	1624160	1793179	1639667	1654749
NM_001283053	STMN4|RB3|-|8p21.2|protein-coding	1535	0.000	0.000	0.000	0.000	0.000	0.000	0.000	0.000
NM_001286491	FRMD5|-|-|15q15.3|protein-coding	1535	1305	6270	1393	6361	1973	1613	4009	0.000
NM_198505	ATP13A5|-|-|3q29|protein-coding	0.000	0.000	1568	0.000	0.000	0.000	0.000	0.000	0.000
NM_001012302	ANO9|PIG5|TMEM16J|TP53I5|-|11p15.5|protein-coding	336231	371793	279025	433266	225803	404560	325739	226507	265350
NR_108087	LINC01087|-|-|2q21.1|ncRNA	0.000	0.000	0.000	0.000	0.000	0.000	0.000	0.000	0.000
NR_144423	ATG13|KIAA0652|PARATARG8|-|11p11.2|protein-coding	1605924	1544572	1611447	1379206	1426377	1162370	1227167	1048345	1170118
NM_153256	PROSER2|C10orf47|-|10p14|protein-coding	7677	14350	4703	8359	4770	11841	3225	2004	0.000
NM_016817	OAS2|-|-|12q24.13|protein-coding	1361811	1403682	1486043	1338805	1451819	1241308	1552906	1499353	1457580
NM_024637	GAL3ST4|GAL3ST-4|-|7q22.1|protein-coding	293242	350920	277457	144886	104951	94726	83854	58130	46068
NR_111003	LOC642943|-|-|9q22.31|pseudo	0.000	0.000	0.000	0.000	0.000	0.000	0.000	0.000	0.000
NR_106917	MIR6858|hsa-mir-6858|-|Xq28|ncRNA	1535	0.000	1568	0.000	1590	3947	0.000	0.000	0.000
NM_001129884	TEX264|ZSIG11|-|3p21.2|protein-coding	812174	825772	893507	952906	922295	809120	932066	805802	843959
NM_018379	FAM63A|MINDY-1|-|1q21.3|protein-coding	247183	277866	258647	274448	243295	226948	240273	154345	200855
NR_027378	UG0898H09|-|-|8q12.3|ncRNA	0.000	0.000	0.000	0.000	0.000	0.000	0.000	0.000	0.000
NM_001347424	A2M|A2MD|CPAMD5|FWP007|S863-7|-|12p13.31|protein-coding	581879	600087	539239	306490	529524	323648	130618	100224	101349
NM_014648	DZIP3|PPP1R66|UURF2|hRUL138|-|3q13.13|protein-coding	285566	243948	319781	349677	354606	357197	486997	569273	573081
NM_001013031	SORCS1|hSorCS|-|10q25.1|protein-coding	0.000	0.000	0.000	0.000	0.000	0.000	0.000	0.000	1843
NR_073473	TWF1|A6|PTK9|-|12q12|protein-coding	107471	142195	163026	133741	125623	132222	151582	180403	193484
NR_004054	SNORD103A|U103|-|1p35.2|snoRNA	0.000	0.000	0.000	0.000	0.000	0.000	0.000	0.000	0.000
NR_103777	LOC100996251|-|-|1p13.2|ncRNA	1535	1305	6270	6966	0.000	1973	3225	0.000	1843
NM_001198837	RBM14|COAA|PSP2|SIP|SYTIP1|TMEM137|-|11q13.2|protein-coding	583414	525728	536104	597656	585180	609800	609552	583305	659688
NR_030725	RCC1|CHC1|RCC1-I|SNHG3-RCC1|-|1p35.3|protein-coding	879727	900130	913885	1040673	1027246	866350	1278769	1110484	1256725
NM_001160227	SPG11|ALS5|CMT2X|KIAA1840|-|15q21.1|protein-coding	1567542	1561531	1537772	1398710	1462951	1399185	1530330	1493340	1450209
NM_001011554	SLC13A3|NADC3|SDCT2|-|20q13.12|protein-coding	24565	14350	17243	19504	22262	5920	12901	10022	7371
NR_105016	LINC01338|-|-|5q14.2|ncRNA	0.000	0.000	0.000	0.000	0.000	0.000	0.000	0.000	0.000
NM_018704	CTTNBP2NL|-|-|1p13.2|protein-coding	113612	138281	114432	140707	125623	110514	61278	64143	82922
NR_001459	SNHG10|C14orf62|LINC00063|NCRNA00063|-|14q32.13|ncRNA	52200	57400	65837	89161	65197	84859	77403	112251	101349
NR_030334	MIR603|MIRN603|hsa-mir-603|-|10p12.2|ncRNA	0.000	0.000	0.000	0.000	0.000	0.000	0.000	0.000	0.000
NM_001321624	FAM126B|HYCC2|-|2q33.1|protein-coding	606444	546601	628590	572579	610623	562437	554725	817829	790520
NM_080652	TMEM41A|2900010K02Rik|-|3q27.2|protein-coding	360796	352225	404429	362216	348246	327595	346703	300672	333530
NM_001301017	C11orf57|-|-|11q23.1|protein-coding	735409	746195	708535	679851	707623	568357	698243	711592	716812
NM_006863	LILRA1|CD85I|LIR-6|LIR6|-|19q13.42|protein-coding	29171	32613	26648	16718	36574	21708	14513	4009	1843
NR_033927	LINC00184|HANC|NCRNA00184|-|1q42.3|ncRNA	3071	0.000	1568	0.000	1590	0.000	1613	2004	0.000
NM_001324358	OGFOD1|TPA1|-|16q13|protein-coding	707773	670532	719508	625519	723524	588092	757909	679520	727868
NM_024015	HOXB4|HOX-2.6|HOX2|HOX2F|-|17q21.32|protein-coding	144318	135672	134810	100306	127213	80912	141906	128287	132675
NR_137175	MIR100HG|AGD1|linc-NeD125|lncRNA-N2|-|11q24.1|ncRNA	0.000	1305	0.000	0.000	0.000	1973	0.000	0.000	0.000
NM_001271870	SRGAP2B|SRGAP2L|SRGAP2P2|-|1q21.1|protein-coding	53736	49572	79945	83588	79508	88806	69341	102229	92135
NM_001320840	ATP5SL|-|-|19q13.2|protein-coding	673997	653573	708535	646416	663098	592039	633741	533193	550969
NR_125421	LOC101927657|-|-|8q24.21|ncRNA	0.000	0.000	0.000	0.000	0.000	0.000	0.000	0.000	0.000
NM_001300822	ZCCHC10|-|-|5q31.1|protein-coding	305525	286998	318214	293952	311672	337462	306389	394883	375912
NM_130791	WWOX|D16S432E|EIEE28|FOR|FRA16D|HHCMA56|PRO0128|SCAR12|SDR41C1|WOX1|-|16q23.1-q23.2|protein-coding	95189	71750	73675	121203	92229	90779	99979	102229	132675
NM_015045	WAPL|FOE|KIAA0261|WAPAL|-|10q23.2|protein-coding	1893025	1789825	1857553	1862624	2157852	1705072	1960887	2317183	2019605
NR_029495	MIR23A|MIRN23A|hsa-mir-23a|miRNA23A|mir-23a|-|19p13.12|ncRNA	0.000	0.000	0.000	0.000	0.000	1973	0.000	2004	0.000
NM_002381	MATN3|DIPOA|EDM5|HOA|OADIP|OS2|-|2p24.1|protein-coding	0.000	0.000	1568	0.000	0.000	0.000	0.000	2004	0.000
NR_120371	LINC01585|-|-|15q26.1|ncRNA	1535	2609	1568	2786	3180	3947	3225	0.000	1843
NR_026900	FLJ23867|-|-|1q25.2|ncRNA	38383	27395	51729	39008	34984	35522	51602	34076	42382
NM_001242614	CD99L2|CD99B|MIC2L1|-|Xq28|protein-coding	617191	669227	692860	550289	642426	509153	586976	447000	468047
NR_028456	ATXN3|AT3|ATX3|JOS|MJD|MJD1|SCA3|-|14q32.12|protein-coding	408390	433106	374646	384506	376869	345356	337027	483080	468047
NR_030236	MIR509-1|MIRN509|MIRN509-1|hsa-mir-509|mir-509-1|-|Xq27.3|ncRNA	0.000	0.000	0.000	0.000	0.000	0.000	0.000	0.000	0.000
NM_001204101	CASC1|LAS1|PPP1R54|-|12p12.1|protein-coding	6141	1305	3135	2786	6361	1973	4838	2004	3685
NR_038387	LINC00886|-|-|3q25.31|ncRNA	46059	30004	20378	40401	27033	19735	22576	36081	18427
NM_001190947	TRAF1|EBI6|MGC:10353|-|9q33.2|protein-coding	3471314	3305696	3555216	3599866	3991311	3808783	3030022	2541685	2609270
NR_002790	PER4|-|-|7p21.3|pseudo	0.000	0.000	0.000	0.000	0.000	0.000	0.000	0.000	0.000
NR_047033	SNORD115-46|HBII-52-46|-|15q11.2|snoRNA	0.000	0.000	0.000	0.000	0.000	0.000	0.000	0.000	0.000
NM_006351	TIMM44|TIM44|-|19p13.2|protein-coding	357725	384838	415402	401224	345066	355223	369279	290650	309574
NM_004695	SLC16A5|MCT5|MCT6|-|17q25.1|protein-coding	85977	91318	90918	96126	58836	71045	70953	56126	46068
NM_145655	GCNT2|CCAT|CTRCT13|GCNT2C|GCNT5|IGNT|II|NACGT1|NAGCT1|ULG3|bA360O19.2|bA421M1.1|-|6p24.3-p24.2|protein-coding	33777	48268	42324	69657	74738	39469	43539	46103	46068
NM_001164803	RBMX|HNRNPG|HNRPG|MRXS11|RBMXP1|RBMXRT|RNMX|hnRNP-G|-|Xq26.3|protein-coding	703168	703145	692860	834489	804623	919634	875626	1056363	1076140
NM_178011	LRRTM3|-|-|10q21.3|protein-coding	0.000	0.000	0.000	0.000	0.000	0.000	0.000	0.000	0.000
NM_030630	HID1|C17orf28|DMC1|HID-1|-|17q25.1|protein-coding	32241	39136	31351	37615	27033	35522	19351	18040	16584
NR_037178	LOC100294145|-|-|6p21.32|ncRNA	379219	377011	379348	480632	461147	369038	491834	471054	534384
NR_136686	ZNF75A|-|-|16p13.3|protein-coding	503578	457892	473402	427693	442065	447976	377342	398892	383283
NR_102423	LINC00681|-|-|8p23.1-p22|ncRNA	0.000	0.000	0.000	0.000	0.000	0.000	0.000	0.000	0.000
NM_145343	APOL1|APO-L|APOL|APOL-I|FSGS4|-|22q12.3|protein-coding	663250	729236	703832	665920	661508	548623	614390	477067	578609
NM_002297	LCN1|PMFA|TLC|TP|VEGP|-|9q34.3|protein-coding	0.000	0.000	0.000	0.000	0.000	0.000	0.000	0.000	0.000
NR_038344	MAGI2-AS3|-|-|7q21.11|ncRNA	1535	6523	7838	1393	0.000	5920	1613	2004	3685
NR_134593	LOC105378098|-|-|6q26|ncRNA	0.000	0.000	0.000	0.000	0.000	0.000	0.000	0.000	0.000
NR_135221	LOC100130111|-|-|15q13.1|ncRNA	0.000	0.000	0.000	0.000	0.000	0.000	0.000	0.000	0.000
NR_038356	LOC100506071|-|-|14q12|ncRNA	15353	14350	21946	18111	30213	13814	19351	16036	12899
NR_046593	LINC01840|EIF2B5-AS1|-|3q27.1|ncRNA	0.000	0.000	0.000	0.000	0.000	0.000	0.000	0.000	0.000
NM_001317056	ATG9B|APG9L2|NOS3AS|SONE|-|7q36.1|protein-coding	18424	16959	12540	27863	12721	11841	17738	14031	3685
NM_020350	AGTRAP|ATRAP|-|1p36.22|protein-coding	178095	221771	191242	195039	154246	175638	222535	180403	199012
NM_001195553	DCX|DBCN|DC|LISX|SCLH|XLIS|-|Xq23|protein-coding	0.000	0.000	0.000	0.000	0.000	0.000	0.000	0.000	0.000
NM_003347	UBE2L3|E2-F1|L-UBC|UBCH7|UbcM4|-|22q11.21|protein-coding	1014833	949703	1023614	893001	1035197	901873	993344	887986	902925
NM_001308366	PGPEP1|PAP-I|PGI|PGP|PGP-I|PGPI|Pcp|-|19p13.11|protein-coding	707773	720104	749292	716073	624934	526915	675667	631412	637576
NM_001204065	ANKS1B|AIDA|AIDA-1|ANKS2|EB-1|EB1|cajalin-2|-|12q23.1|protein-coding	4606	2609	1568	1393	0.000	3947	1613	2004	0.000
NM_016819	OGG1|HMMH|HOGG1|MUTM|OGH1|-|3p25.3|protein-coding	221083	211335	230431	221509	221033	213134	283813	214480	252451
NM_001291411	SON|BASS1|C21orf50|DBP-5|NREBP|SON3|TOKIMS|-|21q22.11|protein-coding	4490753	4041455	4354669	3930040	4404753	4308069	3984664	3980904	3722264
NM_001025101	MBP|-|-|18q23|protein-coding	692420	696623	757129	544717	631295	576251	590201	535197	536227
NR_003059	SNORD71|HBII-239|MIRN768|hsa-mir-768|-|16q22.2|snoRNA	0.000	0.000	0.000	1393	1590	0.000	0.000	0.000	0.000
NM_152513	MEI1|SPATA38|-|22q13.2|protein-coding	228760	223076	238268	249372	221033	169718	259624	202453	210068
NR_038453	UNC5B-AS1|-|-|10q22.1|ncRNA	0.000	0.000	1568	0.000	0.000	0.000	0.000	0.000	1843
NR_002221	DPRXP4|-|-|17q11.2|pseudo	0.000	0.000	0.000	0.000	0.000	0.000	1613	0.000	0.000
NM_001318815	TTC9C|-|-|11q12.3|protein-coding	299384	249167	272755	303704	257607	248656	317677	298668	278248
NM_003243	TGFBR3|BGCAN|betaglycan|-|1p22.1|protein-coding	357725	340484	351132	437445	492951	485472	472483	597336	580452
NM_001164783	BCKDHA|BCKDE1A|MSU|MSUD1|OVD1A|-|19q13.2|protein-coding	515861	583128	504753	484812	465918	497313	488609	388870	455148
NM_001083914	CTBP2|-|-|10q26.13|protein-coding	89047	100449	94053	110058	95410	80912	77403	54121	92135
NM_001135147	SLC39A8|BIGM103|CDG2N|LZT-Hs6|PP3105|ZIP8|-|4q24|protein-coding	428349	421365	432645	495957	505672	503233	512798	557246	556497
NR_135549	LOC101929411|-|-|3q12.3|ncRNA	0.000	0.000	0.000	0.000	0.000	0.000	0.000	0.000	0.000
NM_001011658	TRAPPC2|MIP2A|SEDL|SEDT|TRAPPC2P1|TRS20|ZNF547L|hYP38334|-|Xp22.2|protein-coding	270213	253080	241404	288379	260787	199320	246723	298668	285619
NM_001160115	C15orf40|-|-|15q25.2|protein-coding	119753	116104	128540	126775	109721	108540	111267	98220	110562
NR_045816	ATF7IP2|MCAF2|-|16p13.2-p13.13|protein-coding	248719	313089	282160	268875	251246	240762	306389	302677	278248
NR_135167	HNRNPA1|ALS19|ALS20|HNRPA1|HNRPA1L3|IBMPFD3|UP 1|hnRNP A1|hnRNP-A1|-|12q13.13|protein-coding	179630	177417	181836	188074	205131	248656	198346	238534	245080
NM_001317929	SLC27A3|ACSVL3|FATP3|VLCS-3|-|1q21.3|protein-coding	185771	230903	211620	245192	260787	207214	306389	186417	230338
NM_001118888	ANGPT2|AGPT2|ANG2|-|8p23.1|protein-coding	6141	9132	1568	12538	12721	7894	6450	6013	7371
NM_001172658	ZFYVE28|LST2|LYST2|-|4p16.3|protein-coding	49130	49572	45459	34828	33393	47363	37089	38085	22112
NM_001278	CHUK|IKBKA|IKK-alpha|IKK1|IKKA|NFKBIKA|TCF16|-|10q24.31|protein-coding	670926	650964	664644	688210	763279	688739	675667	819834	875285
NM_001199692	SLC4A2|AE2|BND3L|EPB3L1|HKB3|NBND3|-|7q36.1|protein-coding	1096204	1137556	1116100	1136800	1008164	1038041	1020758	717605	882656
NM_015594	TBC1D29|-|-|17q11.2|protein-coding	0.000	0.000	0.000	2786	0.000	0.000	1613	0.000	1843
NM_003470	USP7|HAUSP|TEF1|-|16p13.2|protein-coding	2083402	1965937	2026849	1946213	2037000	1809665	2120531	1962389	2014076
NM_001531	MR1|HLALS|-|1q25.3|protein-coding	895080	913176	877831	830310	772820	627561	740170	699565	735239
NM_001002858	ANXA2|ANX2|ANX2L4|CAL1H|HEL-S-270|LIP2|LPC2|LPC2D|P36|PAP-IV|-|15q22.2|protein-coding	420672	429193	398159	344105	411852	386799	382179	348780	353799
NM_000851	GSTM5|GSTM5-5|GTM5|-|1p13.3|protein-coding	9212	3914	4703	0.000	3180	0.000	8063	2004	1843
NM_001178062	SEMA6C|SEMAY|m-SemaY|m-SemaY2|-|1q21.3|protein-coding	26100	32613	34486	47367	41344	29602	35477	20045	25798
NR_104294	LOC100422212|-|-|1q23.3|pseudo	0.000	0.000	0.000	0.000	0.000	0.000	0.000	0.000	0.000
NM_181526	MYL9|LC20|MLC-2C|MLC2|MRLC1|MYRL2|-|20q11.23|protein-coding	16888	31309	28216	22290	30213	9867	20963	16036	20270
NM_178495	ITPRIPL1|KIAA1754L|-|2q11.2|protein-coding	225689	251776	271187	295345	275098	211161	322514	214480	285619
NM_001242773	TMEM139|-|-|7q34|protein-coding	9212	7827	6270	12538	11131	15788	11288	10022	18427
NR_030359	MIR630|MIRN630|hsa-mir-630|-|15q24.1|ncRNA	0.000	0.000	0.000	0.000	0.000	0.000	0.000	2004	1843
NR_125750	TBX2-AS1|-|-|17q23.2|ncRNA	0.000	0.000	0.000	0.000	0.000	0.000	0.000	0.000	0.000
NM_001163149	ETV1|ER81|-|7p21.2|protein-coding	29171	18264	34486	29256	36574	27628	41927	30067	35011
NM_001145082	ZNF619|-|-|3p22.1|protein-coding	218013	173503	166161	171356	166967	132222	140294	156350	114248
NR_039835	MIR4687|-|-|11p15.4|ncRNA	29171	22177	32919	26470	30213	39469	33864	24054	23955
NM_153770	CABYR|CABYRa|CABYRc|CABYRc/d|CABYRe|CBP86|CT88|FSP-2|FSP2|-|18q11.2|protein-coding	1535	0.000	1568	4179	0.000	5920	3225	2004	0.000
NM_001347708	CHRNA2|-|-|8p21.2|protein-coding	0.000	0.000	0.000	0.000	0.000	3947	1613	0.000	0.000
NR_049857	MIR5591|-|-|4p14|ncRNA	0.000	0.000	0.000	0.000	0.000	0.000	0.000	0.000	0.000
NM_147161	ACOT11|BFIT|STARD14|THEA|THEM1|-|1p32.3|protein-coding	30706	33918	20378	22290	14311	19735	29026	4009	25798
NM_001323645	ZEB1|AREB6|BZP|DELTAEF1|FECD6|NIL2A|PPCD3|TCF8|ZFHEP|ZFHX1A|-|10p11.22|protein-coding	1040934	947094	899777	802447	865049	811093	819186	918053	897397
NM_015411	SUMF2|pFGE|-|7p11.2|protein-coding	1220564	1287578	1238369	1316515	1183082	1233414	1240067	1222735	1218028
NM_001308044	RBM23|CAPERbeta|PP239|RNPC4|-|14q11.2|protein-coding	1114628	1133642	1158424	1062964	1111524	1002519	1041721	873955	921352
NM_001004478	OR10Z1|OR1-15|-|1q23.1|protein-coding	0.000	0.000	0.000	0.000	0.000	0.000	0.000	0.000	0.000
NM_181657	LTB4R|BLT1|BLTR|CMKRL1|GPR16|LTB4R1|LTBR1|P2RY7|P2Y7|-|14q12|protein-coding	153530	173503	147350	261910	174918	264444	280587	242542	241394
NR_134537	C7orf50|YCR016W|-|7p22.3|protein-coding	393037	438324	427943	417941	426164	339436	427331	308690	357485
NM_001322838	KCNMA1|BKTM|KCa1.1|MaxiK|SAKCA|SLO|SLO-ALPHA|SLO1|bA205K10.1|hSlo|mSLO1|-|10q22.3|protein-coding	0.000	0.000	0.000	0.000	0.000	0.000	0.000	0.000	0.000
NM_130848	DCANP1|C5orf20|DCNP1|-|5q31.1|protein-coding	1535	1305	0.000	4179	1590	1973	3225	0.000	0.000
NM_001308026	TM2D3|BLP2|-|15q26.3|protein-coding	210336	211335	203782	189467	213082	195373	185446	192430	180585
NM_001303507	PPP4C|PP-X|PP4|PP4C|PPH3|PPP4|PPX|-|16p11.2|protein-coding	977986	1042325	1043992	1015597	1030426	1053829	1122350	1034313	1057713
NM_018214	LRRC1|LANO|dJ523E19.1|-|6p12.1|protein-coding	76765	91318	98756	101699	114492	82885	90304	96215	84764
NM_001313966	TFRC|CD71|IMD46|T9|TFR|TFR1|TR|TRFR|p90|-|3q29|protein-coding	936533	849253	910750	1120082	1295983	1225520	1275544	1479309	1523917
NM_005469	ACOT8|HNAACTE|NAP1|PTE-1|PTE-2|PTE1|PTE2|hACTE-III|hTE|-|20q13.12|protein-coding	265607	249167	250809	243799	227393	228922	249949	218489	252451
NM_001306158	RABL2A|-|-|2q14.1|protein-coding	56806	84795	70540	54332	68377	57230	87079	46103	53438
NM_001286697	ZNF79|pT7|-|9q33.3|protein-coding	179630	174808	167728	162997	162197	114461	120943	140314	151102
NR_047492	LINC00562|-|-|13q14.2|ncRNA	1535	1305	3135	6966	3180	1973	1613	0.000	3685
NM_001034852	SMOC1|OAS|-|14q24.2|protein-coding	0.000	6523	0.000	1393	0.000	0.000	0.000	0.000	0.000
NM_001080124	CASP8|ALPS2B|CAP4|Casp-8|FLICE|MACH|MCH5|-|2q33.1|protein-coding	767650	824467	721076	670099	675820	631508	757909	715601	722340
NM_004728	DDX21|GUA|GURDB|RH-II/GU|RH-II/GuA|-|10q22.1|protein-coding	2382786	2157704	2351333	2456101	2852754	2670095	2588177	3022761	2874620
NM_014338	PISD|DJ858B16|PSD|PSDC|PSSC|dJ858B16.2|-|22q12.2|protein-coding	488225	536165	493780	553075	461147	461790	496672	430964	434878
NM_199054	MKNK2|GPRK7|MNK2|-|19p13.3|protein-coding	1971326	1972460	2092687	2102244	2134000	1945834	2144720	1785995	1827963
NM_001271427	EMC1|CAVIPMR|KIAA0090|-|1p36.13|protein-coding	632544	658791	612914	597656	572459	584145	548274	543215	521485
NM_006618	KDM5B|CT31|JARID1B|PLU-1|PLU1|PPP1R98|PUT1|RBBP2H1A|RBP2-H1|-|1q32.1|protein-coding	827527	874040	791616	656168	706033	686765	503122	449004	460676
NM_001256213	ATP1A3|AHC2|ATP1A1|CAPOS|DYT12|RDP|-|19q13.2|protein-coding	89047	93927	90918	62691	50885	39469	77403	44099	66337
NM_001267708	ZNF706|HSPC038|PNAS-106|PNAS-113|-|8q22.3|protein-coding	374613	345702	376213	367788	378459	420348	420881	473058	495688
NM_001321905	DPP10|DPL2|DPPY|DPRP-3|DPRP3|-|2q14.1|protein-coding	1535	0.000	1568	0.000	0.000	0.000	0.000	0.000	0.000
NM_001136217	TMEM51|C1orf72|-|1p36.21|protein-coding	27635	33918	23513	22290	33393	25655	17738	12027	12899
NM_001330689	PIP5K1A|-|-|1q21.3|protein-coding	1168363	1163647	1186640	1290045	1237147	1148555	1315858	1160596	1203286
NM_032372	DYDC2|-|-|10q23.1|protein-coding	0.000	0.000	0.000	0.000	0.000	0.000	0.000	0.000	0.000
NM_001301007	AMOTL1|JEAP|-|11q21|protein-coding	23030	31309	34486	33435	34984	35522	22576	30067	23955
NM_206866	BACH1|BACH-1|BTBD24|-|21q21.3|protein-coding	675532	725322	663076	461128	589951	477578	382179	483080	517800
NM_020960	GPR107|GCDRP|LUSTR1|bA138E2.2|-|9q34.11|protein-coding	1106951	1145383	1017344	1035101	1084492	943315	1007857	950125	961892
NM_025195	TRIB1|C8FW|GIG-2|GIG2|SKIP1|TRB-1|TRB1|-|8q24.13|protein-coding	1128446	1184519	1232099	723038	809393	742022	736945	645444	613621
NR_003193	SNORD114-1|14q(II-1)|-|14q32.31|snoRNA	0.000	0.000	0.000	0.000	0.000	0.000	0.000	0.000	0.000
NM_001243244	ZSCAN31|ZNF20-Lp|ZNF310P|ZNF323|-|6p22.1|6p22.3-p22.1|protein-coding	21494	31309	17243	19504	22262	11841	20963	18040	11056
NM_006871	RIPK3|RIP3|-|14q12|protein-coding	354654	399188	373078	319028	287820	250630	282200	222498	246922
NR_135513	LOC105379514|-|-|21p11.2|ncRNA	0.000	0.000	0.000	0.000	0.000	0.000	0.000	0.000	0.000
NM_007353	GNA12|NNX3|RMP|gep|-|7p22.3-p22.2|protein-coding	1149940	1202783	1203883	1036494	1063819	935421	1080423	881973	923195
NM_001169122	AFF2|FMR2|FMR2P|FRAXE|MRX2|OX19|-|Xq28|protein-coding	16888	35222	32919	11145	20672	5920	12901	16036	22112
NM_015577	RAI14|NORPEG|RAI13|-|5p13.2|protein-coding	61412	37832	37621	39008	46115	43416	11288	18040	16584
NM_001142572	ZNF669|-|-|1q44|protein-coding	204195	172199	183404	220116	205131	134195	217697	162363	184270
NR_136616	EFR3A|-|-|8q24.22|protein-coding	1632024	1568053	1512691	1404282	1645819	1436681	1430351	1589555	1577355
NR_037446	MIR3675|-|-|1p36.13|ncRNA	0.000	0.000	0.000	0.000	0.000	0.000	0.000	0.000	0.000
NR_036053	MIR1270|MIR1270-1|MIR1270-2|MIRN1270|hsa-mir-1270|hsa-mir-1270-1|mir-1270|-|19p12|ncRNA	0.000	0.000	0.000	0.000	0.000	0.000	0.000	0.000	0.000
NM_080869	WFDC12|C20orf122|SWAM2|WAP2|dJ211D12.4|-|20q13.12|protein-coding	0.000	0.000	0.000	0.000	0.000	0.000	0.000	0.000	0.000
NM_032531	KIRREL3|KIRRE|MRD4|NEPH2|PRO4502|-|11q24.2|protein-coding	0.000	0.000	0.000	0.000	0.000	0.000	0.000	0.000	0.000
NR_136557	SETD9|C5orf35|-|5q11.2|protein-coding	64483	61313	47027	71050	71557	55257	82241	80179	71865
NR_049837	MIR5572|-|-|15q25.1|ncRNA	0.000	1305	0.000	0.000	0.000	0.000	0.000	0.000	0.000
NM_001346493	TAOK3|DPK|JIK|MAP3K18|hKFC-A|-|12q24.23|protein-coding	1367953	1374982	1421773	1253823	1265770	1120927	1182015	1058367	1133263
NR_104160	EPC1|Epl1|-|10p11.22|protein-coding	66018	108277	89351	84981	95410	74992	83854	80179	90293
NR_030336	MIR605|MIRN605|hsa-mir-605|mir-605|-|10q21.1|ncRNA	0.000	0.000	0.000	0.000	0.000	0.000	0.000	0.000	0.000
NM_001319990	SUPT5H|SPT5|SPT5H|Tat-CT1|-|19q13.2|protein-coding	1564471	1685462	1628690	1510161	1591754	1645868	1589995	1351022	1531288
NM_001135806	SYT1|P65|SVP65|SYT|-|12q21.2|protein-coding	56806	78272	53297	66871	77918	61177	32251	28063	27641
NM_001290205	DCP1A|HSA275986|Nbla00360|SMAD4IP1|SMIF|-|3p21.1|protein-coding	1091598	1087984	1054965	945940	1001803	990678	859501	875959	890026
NM_001122951	ACKR1|CCBP1|CD234|DARC|DARC/ACKR1|Dfy|FY|GPD|GpFy|WBCQ1|-|1q23.2|protein-coding	0.000	0.000	0.000	0.000	0.000	0.000	0.000	0.000	0.000
NM_148898	FOXP2|CAGH44|SPCH1|TNRC10|-|7q31.1|protein-coding	0.000	1305	0.000	1393	0.000	0.000	0.000	0.000	0.000
NM_001018036	TSHR|CHNG1|LGR3|hTSHR-I|-|14q31.1|protein-coding	0.000	0.000	1568	0.000	0.000	0.000	0.000	4009	1843
NM_001135255	RBBP4|NURF55|RBAP48|lin-53|-|1p35.1|protein-coding	1243593	1189738	1277558	1249644	1427967	1405106	1346497	1603587	1616052
NR_109879	SEMA6A-AS1|CTB-118N6.3|-|5q23.1|ncRNA	10747	15654	6270	6966	6361	7894	8063	2004	12899
NM_001190827	FAM217B|C20orf177|dJ551D2.5|-|20q13.33|protein-coding	545032	482679	517293	500136	504082	471658	504735	723618	637576
NM_001079669	TMTC4|-|-|13q32.3|protein-coding	139712	122626	134810	168570	163787	104594	138681	152341	145574
NM_001017915	INPP5D|SHIP|SHIP-1|SHIP1|SIP-145|hp51CN|p150Ship|-|2q37.1|protein-coding	2749723	2837368	2719709	2162149	2488606	2085950	2484972	1912277	2063829
NM_001173542	BANP|BEND1|SMAR1|SMARBP1|-|16q24.2|protein-coding	271748	273953	316646	211757	228984	226948	230598	158354	167686
NM_020952	TRPM3|GON-2|LTRPC3|MLSN2|-|9q21.12-q21.13|protein-coding	0.000	0.000	0.000	0.000	0.000	1973	0.000	0.000	0.000
NM_018231	SLC38A7|SNAT7|-|16q21|protein-coding	248719	290912	264917	250765	257607	195373	206409	168377	189799
NM_025219	DNAJC5|CLN4|CLN4B|CSP|DNAJC5A|NCL|mir-941-2|mir-941-3|mir-941-4|mir-941-5|-|20q13.33|protein-coding	2028132	2092477	2128741	2007511	2035409	1795851	2023777	1601582	1921941
NM_001322152	TCF12|CRS3|HEB|HTF4|HsT17266|TCF-12|bHLHb20|-|15q21.3|protein-coding	1202140	1134947	1152153	1106151	1043147	1028174	972381	1152578	1059555
NM_001193452	NUDT16L1|SDOS|-|16p13.3|protein-coding	397643	407015	416970	451376	407082	331542	451520	344771	385125
NM_001317026	CARMIL2|CARMIL2b|LRRC16C|RLTPR|-|16q22.1|protein-coding	1096204	1236701	1172532	1271934	1041557	1302485	1352947	954134	1089039
NM_001143839	PDE2A|CGS-PDE|PDE2A1|PED2A4|cGSPDE|-|11q13.4|protein-coding	55271	60009	62702	30649	54066	41443	48377	44099	44225
NM_002281	KRT81|HB1|Hb-1|KRTHB1|MLN137|ghHkb1|hHAKB2-1|-|12q13.13|protein-coding	12282	14350	10973	2786	9541	9867	8063	8018	7371
NR_034090	DDX11L9|-|-|15q26.3|pseudo	0.000	0.000	0.000	0.000	0.000	0.000	0.000	0.000	0.000
NM_024926	TTC26|DYF13|IFT56|dyf-13|-|7q34|protein-coding	95189	80881	114432	128169	133574	116434	114493	126282	132675
NM_001242758	HLA-A|HLAA|-|6p22.1|protein-coding	2754329	2618205	2865492	2679003	2878196	3123992	2751047	2974653	2841451
NM_001267550	TTN|CMD1G|CMH9|CMPD4|EOMFC|HMERF|LGMD2J|MYLK5|TMD|-|2q31.2|protein-coding	426813	422670	421672	444411	402311	467711	480546	463036	464362
NM_001207059	INTS14|C15orf44|VWA9|-|15q22.31|protein-coding	706238	686186	753994	686817	710803	625588	772422	723618	761037
NM_004535	MYT1|C20orf36|MTF1|MYTI|NZF2|PLPB1|ZC2H2C1|ZC2HC4A|-|20q13.33|protein-coding	0.000	1305	1568	1393	0.000	0.000	0.000	0.000	0.000
NM_003959	HIP1R|HIP12|HIP3|ILWEQ|-|12q24.31|protein-coding	915039	1068416	995398	852600	747377	801226	791773	577291	691014
NM_001324375	CUL2|-|-|10p11.21|protein-coding	729268	684882	802588	748115	877770	777544	874014	954134	886341
NR_073069	BCL2L13|BCL-RAMBO|Bcl2-L-13|MIL1|-|22q11.21|protein-coding	976451	1051457	971884	943154	1003393	793332	886914	811816	770251
NM_031864	PCDHA12|PCDH-ALPHA12|-|5q31.3|protein-coding	0.000	0.000	0.000	0.000	0.000	0.000	0.000	0.000	0.000
NM_016038	SBDS|CGI-97|SDS|SWDS|-|7q11.21|protein-coding	584949	570083	547077	580938	539065	582172	522473	539206	532542
NM_001288767	ARMC5|AIMAH2|-|16p11.2|protein-coding	262536	285694	291565	323208	281459	217081	341865	232520	291147
NM_001319205	POMC|ACTH|CLIP|LPH|MSH|NPP|POC|-|2p23.3|protein-coding	79836	113495	108161	87768	87459	84859	64503	60134	57124
NM_001322119	PDPR|PDP3|-|16q22.1|protein-coding	1238987	1322800	1230531	1223174	1197393	1154476	1256193	1164605	1258567
NM_001002020	PUS1|MLASA1|-|12q24.33|protein-coding	468267	495724	495348	534965	477049	426268	517635	424950	421979
NM_138804	M1AP|C2orf65|D6Mm5e|SPATA37|-|2p13.1|protein-coding	1535	7827	1568	6966	1590	3947	4838	0.000	3685
NM_172058	EYA1|BOP|BOR|BOS1|OFC1|-|8q13.3|protein-coding	0.000	0.000	0.000	0.000	0.000	0.000	0.000	0.000	0.000
NM_145714	ATXN2L|A2D|A2LG|A2LP|A2RP|-|16p11.2|protein-coding	1848501	1881142	1956309	1937854	1990885	1943861	2104406	1625636	1619738
NM_014774	EFCAB14|KIAA0494|-|1p33|protein-coding	2556275	2481229	2434414	2203943	2402737	2178703	2257600	2403375	2161493
NM_001204212	TMEM235|ARGM1|-|17q25.3|protein-coding	0.000	0.000	0.000	0.000	0.000	0.000	0.000	0.000	0.000
NM_001321337	SPATA22|NYD-SP20|NYDSP20|-|17p13.2|protein-coding	9212	6523	3135	2786	9541	5920	11288	2004	9214
NM_001143681	GSTK1|GST|GST 13-13|GST13|GST13-13|GSTK1-1|hGSTK1|-|7q34|protein-coding	913504	851863	877831	853993	834836	824907	864338	763708	788678
NR_038283	PTPRG-AS1|-|-|3p14.2|ncRNA	0.000	0.000	1568	4179	1590	1973	1613	6013	3685
NM_173506	LYPD4|SMR|-|19q13.2|protein-coding	0.000	0.000	0.000	0.000	0.000	0.000	0.000	0.000	0.000
NR_047675	C20orf27|-|-|20p13|protein-coding	360796	378316	343295	367788	319623	264444	356378	232520	307732
NM_206894	ZNF790|-|-|19q13.12|protein-coding	116683	120017	117567	144886	135164	110514	158032	138309	141888
NM_001303276	NUP85|FROUNT|Nup75|-|17q25.1|protein-coding	529679	546601	545509	628305	626524	566384	732107	599340	672587
NM_002985	CCL5|D17S136E|RANTES|SCYA5|SIS-delta|SISd|TCP228|eoCP|-|17q12|protein-coding	1856178	1768952	1915553	1441897	1558360	1557062	1617409	1549466	1579198
NR_034072	SARS|SERRS|SERS|-|1p13.3|protein-coding	460590	481374	485942	462522	413443	485472	367666	449004	372226
NM_001286645	ADD1|ADDA|-|4p16.3|protein-coding	3056783	2907813	3033220	2751446	2924311	2524059	2726858	2417407	2677450
NM_001322088	CNOT7|CAF-1|CAF1|Caf1a|hCAF-1|-|8p22|protein-coding	479014	457892	445186	475060	527934	455870	461195	539206	504901
NM_001200050	NPL|C112|C1orf13|NAL|NPL1|-|1q25.3|protein-coding	184236	193071	178701	157425	168557	197346	122555	140314	101349
NM_001320219	U2SURP|SR140|fSAPa|-|3q23|protein-coding	1097740	1005798	1119235	1231533	1229196	1411026	1343272	1719847	1763469
NM_001286270	HMOX2|HO-2|-|16p13.3|protein-coding	778397	851863	833940	780157	777590	694659	885302	611367	784992
NM_001171937	FUZ|FY|NTD|-|19q13.33|protein-coding	219548	211335	219458	239620	221033	217081	225760	166372	158473
NM_001321007	TRDMT1|DMNT2|DNMT2|MHSAIIP|PUMET|RNMT1|-|10p13|protein-coding	214942	208726	213188	153245	195590	211161	180608	290650	221125
NM_001277128	LRRC31|HEL-S-293|-|3q26.2|protein-coding	0.000	0.000	0.000	0.000	0.000	0.000	0.000	0.000	0.000
NR_027933	CLLU1|-|-|12q22|protein-coding	0.000	0.000	3135	0.000	3180	3947	0.000	6013	0.000
NR_047637	UTY|KDM6AL|KDM6C|UTY1|-|Yq11.221|protein-coding	614120	543992	567455	521033	567688	495339	495059	451009	445935
NR_024043	LGALS9|HUAT|LGALS9A|-|17q11.2|protein-coding	649432	725322	686589	642236	688541	548623	667605	553237	571239
NM_001024807	APLP1|APLP|-|19q13.12|protein-coding	3071	6523	1568	8359	6361	5920	1613	0.000	3685
NR_036144	MIR3180-3|-|-|16p12.3|ncRNA	0.000	0.000	0.000	0.000	0.000	0.000	0.000	0.000	0.000
NR_028349	LOC100287834|-|-|7q11.21|ncRNA	0.000	0.000	0.000	0.000	0.000	0.000	0.000	0.000	0.000
NM_001168485	ARMCX5|GASP5|-|Xq22.1|protein-coding	213407	229598	195944	213150	230574	203267	216085	194435	208226
NM_016067	MRPS18C|CGI-134|MRP-S18-1|MRP-S18-c|MRPS18-1|S18mt-c|mrps18-c|-|4q21.23|protein-coding	213407	207421	180269	225688	251246	221028	243498	290650	239552
NM_003532	HIST1H3E|H3.1|H3/d|H3FD|-|6p22.2|protein-coding	18424	23482	10973	11145	7951	9867	11288	10022	7371
NR_026939	CASC2|C10orf5|-|10q26.11|ncRNA	9212	0.000	1568	0.000	3180	3947	3225	2004	0.000
NM_001004707	OR4D2|BC2009|OR17-24|-|17q22|protein-coding	0.000	0.000	0.000	0.000	0.000	0.000	0.000	0.000	0.000
NM_001346500	CD164|DFNA66|MGC-24|MGC-24v|MUC-24|endolyn|-|6q21|protein-coding	1940619	1809393	1967282	1951785	2372524	2926645	2218898	3626110	3342667
NM_182764	ELMO2|CED-12|CED12|Ced-12A|ELMO-2|VMPI|-|20q13.12|protein-coding	1129981	1091897	1059668	1079681	1076541	943315	1006245	936094	943465
NR_102701	LINC00871|-|-|14q21.2|ncRNA	0.000	0.000	0.000	0.000	0.000	0.000	0.000	0.000	0.000
NR_038133	CHN1|ARHGAP2|CHN|DURS2|NC|RHOGAP2|-|2q31.1|protein-coding	23030	26091	21946	36222	27033	29602	38702	18040	25798
NM_005980	S100P|MIG9|-|4p16.1|protein-coding	3071	3914	7838	6966	1590	1973	4838	8018	5528
NM_001202558	CHURC1-FNTB|-|-|14q23.3|protein-coding	336231	327439	330754	339925	364147	270364	324127	358802	309574
NR_132985	TCF4-AS1|MIR4529HG|-|18q21.2|ncRNA	0.000	0.000	0.000	0.000	0.000	0.000	0.000	0.000	0.000
NM_001199868	GLRX3|GLRX4|GRX3|GRX4|PICOT|TXNL2|TXNL3|-|10q26.3|protein-coding	373078	395275	391889	391472	422984	382852	454745	507134	484631
NM_015198	COBL|-|-|7p12.1|protein-coding	3071	0.000	3135	2786	0.000	0.000	0.000	0.000	1843
NM_001098817	INO80C|C18orf37|IES6|hIes6|-|18q12.2|protein-coding	234901	245253	253944	221509	275098	270364	243498	218489	283777
NM_001305841	TCEAL4|NPD017|WEX7|-|Xq22.2|protein-coding	506649	508769	492212	473667	397541	410480	407981	430964	399867
NR_027271	CIRBP-AS1|C19orf23|-|19p13.3|ncRNA	26100	22177	17243	39008	12721	25655	27414	18040	25798
NM_013249	ZNF214|BAZ-1|BAZ1|-|11p15.4|protein-coding	0.000	1305	0.000	0.000	0.000	1973	0.000	0.000	0.000
NM_016327	UPB1|BUP1|-|22q11.23|protein-coding	9212	19568	12540	2786	14311	15788	8063	8018	9214
NM_144963	FAM91A1|-|-|8q24.13|protein-coding	538890	507465	531401	621339	636065	645322	577301	807807	635733
NR_034008	LINC00881|-|-|3q25.31|ncRNA	24565	22177	21946	4179	11131	3947	4838	8018	3685
NM_001191007	SRSF10|FUSIP1|FUSIP2|NSSR|PPP1R149|SFRS13|SFRS13A|SRp38|SRrp40|TASR|TASR1|TASR2|-|1p36.11|protein-coding	612585	650964	685022	795481	782361	927528	932066	1198681	1173803
NR_045634	BOLA3-AS1|-|-|2p13.1|ncRNA	70624	66531	51729	45974	54066	53283	35477	34076	33169
NR_030633	MIR937|MIRN937|hsa-mir-937|mir-937|-|8q24.3|ncRNA	9212	7827	6270	15325	9541	5920	4838	10022	9214
NM_017993	ENOX1|CNOX|PIG38|bA64J21.1|cCNOX|-|13q14.11|protein-coding	4606	5218	9405	2786	1590	0.000	6450	4009	5528
NR_027027	GUSBP1|-|-|5p14.3|pseudo	53736	45659	54864	51546	47705	49337	51602	36081	46068
NR_128710	MIR1244-4|hsa-mir-1244-4|-|12p13.2|ncRNA	3071	0.000	0.000	0.000	1590	1973	3225	2004	0.000
NM_144564	SLC39A3|ZIP-3|ZIP3|-|19p13.3|protein-coding	343907	380925	380916	366395	353016	345356	387017	268601	320631
NM_001004419	CLEC2D|CLAX|LLT1|OCIL|-|12p13.31|protein-coding	2821882	2683432	2827870	2963203	3143753	3181222	2933267	3377554	3167610
NR_039657	MIR4452|-|-|4q21.3|ncRNA	0.000	0.000	0.000	0.000	0.000	0.000	0.000	0.000	0.000
NM_201281	MTMR2|CMT4B|CMT4B1|-|11q21|protein-coding	488225	478765	500050	500136	551787	459817	572463	617381	620992
NM_001329686	OARD1|C6orf130|TARG1|dJ34B21.3|-|6p21.1|protein-coding	498973	495724	487510	466701	494541	392719	533761	605354	598879
NR_047029	LINC00448|-|-|13q21.31|ncRNA	0.000	0.000	0.000	0.000	0.000	0.000	0.000	0.000	0.000
NM_001271428	EMC1|CAVIPMR|KIAA0090|-|1p36.13|protein-coding	631008	656182	608212	599049	570869	584145	546662	541210	521485
NM_001781	CD69|AIM|BL-AC/P26|CLEC2C|EA1|GP32/28|MLR-3|-|12p13.31|protein-coding	1200605	1120597	1134910	1440504	1591754	1732700	964318	1232757	1142477
NM_001320707	PKN2|PAK2|PRK2|PRKCL2|PRO2042|Pak-2|STK7|-|1p22.2|protein-coding	360796	353529	329187	362216	376869	467711	357991	479071	447777
NM_001348003	NLRP2|CLR19.9|NALP2|NBS1|PAN1|PYPAF2|-|19q13.42|protein-coding	116683	110886	111296	144886	119262	98673	125781	114256	92135
NM_001137664	ANAPC7|APC7|-|12q24.11|protein-coding	531214	579214	547077	600442	637656	532835	654704	703574	663374
NM_001204458	TNFRSF19|TAJ|TAJ-alpha|TRADE|TROY|-|13q12.12|protein-coding	0.000	0.000	0.000	2786	3180	1973	0.000	0.000	0.000
NR_028469	ATXN3|AT3|ATX3|JOS|MJD|MJD1|SCA3|-|14q32.12|protein-coding	417602	440933	376213	388685	381639	349303	340253	485085	469890
NM_001002235	SERPINA1|A1A|A1AT|AAT|PI|PI1|PRO2275|alpha1AT|-|14q32.13|protein-coding	52200	48268	58000	34828	55656	33549	14513	14031	5528
NM_182909	FILIP1L|DOC-1|DOC1|GIP130|GIP90|-|3q12.1|protein-coding	33777	27395	40756	9752	23852	13814	20963	22049	27641
NR_031747	MIR2110|hsa-mir-2110|mir-2110|-|10q25.3|ncRNA	12282	6523	9405	15325	17492	9867	6450	14031	18427
NM_004668	MGAM|MG|MGA|-|7q34|protein-coding	3071	6523	4703	0.000	6361	1973	1613	0.000	1843
NM_001099645	RPL22L1|-|-|3q26.2|protein-coding	236436	229598	246106	284200	287820	286152	304776	354794	322473
NM_001258254	UTY|KDM6AL|KDM6C|UTY1|-|Yq11.221|protein-coding	522002	461806	482807	448590	483410	428241	437007	408915	381440
NM_001318539	BEND6|C6orf65|-|6p12.1|protein-coding	1535	1305	0.000	0.000	0.000	0.000	0.000	4009	0.000
NR_130151	RPS19BP1|AROS|S19BP|-|22q13.1|protein-coding	650967	632700	655238	640843	631295	594012	620840	551233	552811
NM_170683	P2RX2|DFNA41|P2X2|-|12q24.33|protein-coding	0.000	0.000	0.000	0.000	0.000	0.000	0.000	0.000	0.000
NM_001012975	RNASE10|RAH1|RNASE9|-|14q11.2|protein-coding	0.000	0.000	0.000	0.000	0.000	0.000	0.000	2004	0.000
NM_001308018	ELMOD1|-|-|11q22.3|protein-coding	0.000	0.000	0.000	0.000	0.000	0.000	0.000	0.000	0.000
NM_022143	LRRC4|NAG14|NGL-2|-|7q32.1|protein-coding	4606	13045	9405	5573	6361	3947	3225	4009	12899
NM_182507	KRT80|KB20|-|12q13.13|protein-coding	1535	0.000	0.000	1393	0.000	0.000	0.000	0.000	0.000
NR_136289	CNIH3|CNIH-3|-|1q42.12|protein-coding	12282	11741	6270	11145	19082	7894	6450	20045	11056
NR_046028	ACOT2|CTE-IA|CTE1A|MTE1|PTE2|PTE2A|ZAP128|-|14q24.3|protein-coding	187307	198290	191242	165783	160607	130249	149969	128287	117933
NM_001289412	FAM104A|-|-|17q25.1|protein-coding	974916	954921	964047	945940	1016115	945289	1011082	974179	1009802
NM_003615	SLC4A7|NBC2|NBC3|NBCN1|SBC2|SLC4A6|-|3p24.1|protein-coding	703168	674446	565888	592083	650377	684792	603102	827852	827374
NM_001324342	ZSCAN32|HCCS-5|ZNF434|-|16p13.3|protein-coding	551173	553124	528266	473667	492951	386799	435394	332744	399867
NM_145016	GLYATL2|BXMAS2-10|GATF-B|-|11q12.1|protein-coding	3071	0.000	0.000	0.000	0.000	0.000	0.000	0.000	0.000
NM_001318491	IFT88|D13S1056E|DAF19|TG737|TTC10|hTg737|-|13q12.11|protein-coding	133571	135672	119134	133741	147885	148010	199959	220493	178742
NM_001010870	TDRD6|CT41.2|NY-CO-45|SPATA36|TDR2|bA446F17.4|-|6p12.3|protein-coding	72159	80881	68972	20897	79508	45390	12901	30067	36854
NR_037652	ST20|HCCS-1|-|15q25.1|protein-coding	113612	109581	97188	117024	97000	96700	122555	118265	119776
NM_006566	CD226|DNAM-1|DNAM1|PTA1|TLiSA1|-|18q22.2|protein-coding	1062428	966662	1061235	1026742	1033606	1067643	1059459	1160596	1175646
NM_001321209	DPY30|Cps25|HDPY-30|Saf19|-|2p22.3|protein-coding	187307	185244	191242	203398	211492	228922	211247	262587	272720
NM_001310127	ZNF888|-|-|19q13.41|protein-coding	93653	88709	94053	80802	76328	80912	112880	126282	108720
NM_020643	C11orf16|-|-|11p15.4|protein-coding	3071	2609	3135	0.000	0.000	0.000	3225	2004	0.000
NM_001258423	SMS|MRSR|SPMSY|SRS|SpS|-|Xp22.11|protein-coding	437561	410929	473402	548896	551787	530862	520861	609363	563868
NM_001136053	TPRA1|GPR175|TMEM227|TPRA40|-|3q21.3|protein-coding	416066	472242	459294	402617	345066	343383	354766	280628	294833
NM_201267	NRP2|NP2|NPN2|PRO2714|VEGF165R2|-|2q33.3|protein-coding	237972	229598	203782	125382	201951	132222	79016	50112	68180
NR_138482	ZNF518A|ZNF518|-|10q24.1|protein-coding	26100	35222	32919	27863	41344	31575	35477	14031	20270
NR_103770	LOC100287728|-|-|Xq26.3|ncRNA	0.000	0.000	0.000	0.000	0.000	0.000	0.000	0.000	0.000
NR_029511	MIR95|MIRN95|hsa-mir-95|miR-95|-|4p16.1|ncRNA	0.000	0.000	0.000	0.000	0.000	0.000	0.000	0.000	0.000
NM_005180	BMI1|FLVI2/BMI1|PCGF4|RNF51|flvi-2/bmi-1|-|10p12.2|protein-coding	1011763	885780	898209	918077	977951	1089351	991731	1334986	1293579
NM_001145311	PLIN1|FPLD4|PERI|PLIN|-|15q26.1|protein-coding	6141	3914	1568	4179	3180	1973	3225	0.000	1843
NM_001300835	C1orf162|-|-|1p13.2|protein-coding	182701	190462	214755	218723	211492	159850	228985	172386	173214
NR_038439	CACNA1G-AS1|-|-|17q21.33|ncRNA	0.000	2609	0.000	0.000	0.000	0.000	0.000	0.000	0.000
NM_015631	TCTN3|C10orf61|JBTS18|OFD4|TECT3|-|10q24.1|protein-coding	741550	679664	708535	667313	791901	686765	857888	753686	856858
NR_132779	SNORA99|-|-|8p23.1|snoRNA	0.000	0.000	0.000	0.000	0.000	0.000	0.000	0.000	0.000
NR_003013	SCARNA16|ACA47|-|17q25.2|ncRNA	0.000	0.000	0.000	1393	0.000	3947	3225	0.000	1843
NM_080574	BPIFA2|C20orf70|PSP|SPLUNC2|bA49G10.1|-|20q11.21|protein-coding	0.000	0.000	0.000	0.000	0.000	0.000	0.000	0.000	0.000
NR_038353	FAM153C|NY-REN-7-like|-|5q35.3|pseudo	0.000	0.000	0.000	0.000	0.000	0.000	0.000	0.000	0.000
NR_135057	LOC105376805|-|-|1p36.13|ncRNA	9212	13045	7838	13931	6361	7894	8063	10022	9214
NM_194329	RNF38|-|-|9p13.2|protein-coding	1022510	935353	949939	809413	911164	864377	844987	980192	960049
NR_037420	SNORD111B|MIR3647|-|16q22.1|snoRNA	0.000	0.000	0.000	0.000	0.000	0.000	0.000	0.000	0.000
NR_036675	GPR33|-|-|14q12|protein-coding	0.000	0.000	0.000	0.000	0.000	0.000	0.000	0.000	0.000
NR_024250	FAM86JP|-|-|3q21.2|pseudo	24565	27395	28216	22290	20672	11841	24189	12027	20270
NM_001322072	ZSCAN5A|ZNF495|ZSCAN5|-|19q13.43|protein-coding	89047	88709	84648	73836	71557	65124	64503	54121	55281
NM_001329866	PYCRL|PYCR3|-|8q24.3|protein-coding	168883	173503	200647	215936	166967	187479	217697	166372	191641
NM_014628	MAD2L1BP|CMT2|-|6p21.1|protein-coding	416066	476156	485942	451376	510443	313781	520861	410919	416451
NM_001099677	KIAA1456|C8orf79|TRM9L|-|8p22|protein-coding	1535	0.000	0.000	0.000	0.000	0.000	1613	0.000	0.000
NR_110283	LOC101927865|-|-|2q33.3|ncRNA	3071	1305	0.000	0.000	0.000	0.000	0.000	0.000	0.000
NM_004493	HSD17B10|17b-HSD10|ABAD|CAMR|DUPXp11.22|ERAB|HADH2|HCD2|MHBD|MRPP2|MRX17|MRX31|MRXS10|SCHAD|SDR5C1|-|Xp11.22|protein-coding	437561	451370	473402	482025	465918	398639	532149	410919	447777
NR_073497	ESR2|ER-BETA|ESR-BETA|ESRB|ESTRB|Erb|NR3A2|-|14q23.2-q23.3|protein-coding	0.000	5218	1568	2786	7951	0.000	9675	4009	1843
NR_039916	MIR4759|-|-|21q21.3|ncRNA	0.000	0.000	0.000	0.000	0.000	0.000	0.000	0.000	0.000
NM_198483	RUFY4|ZFYVE31|-|2q35|protein-coding	1535	6523	3135	4179	3180	13814	6450	6013	5528
NM_001037131	AGAP1|AGAP-1|CENTG2|GGAP1|cnt-g2|-|2q37.2|protein-coding	173489	190462	153620	114237	141525	76965	98367	66148	77394
NM_001039697	SNAPC3|PTFbeta|SNAP50|-|9p22.3|protein-coding	303989	300043	279025	292559	308492	313781	328965	374838	386968
NR_003019	SNORA77|ACA63|SNORA77A|-|1q32.1|snoRNA	0.000	0.000	0.000	0.000	1590	0.000	0.000	0.000	0.000
NR_109867	HMGCLL1|bA418P12.1|er-cHL|-|6p12.1|protein-coding	0.000	0.000	0.000	0.000	0.000	0.000	0.000	0.000	0.000
NM_001330433	KIAA1841|-|-|2p15|protein-coding	26100	19568	25081	23683	28623	31575	45152	48108	86607
NM_001329585	INIP|C9orf80|HSPC043|MISE|SOSSC|SSBIP1|hSSBIP1|-|9q32|protein-coding	919645	837513	895074	866531	1057459	878191	980443	1048345	936094
NR_051956	ARFRP1|ARL18|ARP|Arp1|-|20q13.33|protein-coding	560385	546601	570590	590690	518393	483498	533761	499116	512272
NM_006709	EHMT2|BAT8|C6orf30|G9A|GAT8|KMT1C|NG36|-|6p21.33|protein-coding	1073175	1128424	1065938	1088040	1011344	864377	1051397	833865	877128
NM_001314029	CD274|B7-H|B7H1|PD-L1|PDCD1L1|PDCD1LG1|PDL1|-|9p24.1|protein-coding	85977	105667	95621	75229	95410	84859	61278	66148	66337
NM_001290083	ZNF627|-|-|19p13.2|protein-coding	287101	275257	291565	257730	281459	191426	243498	228511	187956
NM_001199723	CRABP2|CRABP-II|RBP6|-|1q23.1|protein-coding	105936	176112	105026	69657	155836	71045	17738	10022	5528
NM_032367	ZBED3|-|-|5q13.3|protein-coding	23030	22177	36054	16718	19082	15788	8063	2004	1843
NR_036224	MIR4266|-|-|2q13|ncRNA	0.000	0.000	0.000	0.000	0.000	0.000	0.000	0.000	0.000
NR_136149	AS-PTPRE|-|-|10q26.2|ncRNA	4606	11741	9405	6966	14311	9867	12901	10022	11056
NM_001291976	SPARCL1|MAST 9|MAST9|PIG33|SC1|-|4q22.1|protein-coding	0.000	0.000	0.000	2786	0.000	0.000	0.000	0.000	1843
NM_001290186	NCSTN|ATAG1874|-|1q23.2|protein-coding	950351	958835	920155	801054	830065	803199	793385	627403	670745
NM_001242916	ZFAND6|AWP1|ZA20D3|ZFAND5B|-|15q25.1|protein-coding	574202	528337	551780	497350	618574	554543	449907	647448	604407
NR_125851	LOC101928191|-|-|6p24.2|ncRNA	0.000	0.000	0.000	0.000	0.000	0.000	0.000	0.000	0.000
NM_017433	MYO3A|DFNB30|-|10p12.1|protein-coding	0.000	0.000	0.000	0.000	0.000	0.000	0.000	0.000	3685
NR_038315	ITGB2-AS1|-|-|21q22.3|ncRNA	201124	264821	250809	406796	283049	459817	364441	268601	281934
NM_001297654	DDR1|CAK|CD167|DDR|EDDR1|HGK2|MCK10|NEP|NTRK4|PTK3|PTK3A|RTK6|TRKE|-|6p21.33|protein-coding	167348	242644	188107	192253	173328	161824	177383	96215	106877
NM_001318871	PRRT3|-|-|3p25.3|protein-coding	133571	146108	167728	174142	130393	106567	138681	104233	119776
NM_001243754	C7orf49|MRI|MRI-2|-|7q33|protein-coding	675532	647050	681887	731397	696492	586118	706306	583305	597036
NM_005283	XCR1|CCXCR1|GPR5|-|3p21.31|protein-coding	3071	2609	0.000	2786	1590	0.000	1613	0.000	1843
NR_040582	STAG3L3|STAG3L1|STAG3L2|STAG3L3P|-|7q11.23|pseudo	15353	16959	14108	13931	9541	17761	14513	22049	29483
NM_001746	CANX|CNX|IP90|P90|-|5q35.3|protein-coding	3690862	3531381	3655540	3611012	4150327	4017970	3810506	4373782	4555166
NM_001083625	ANKRD12|ANCO-2|ANCO1|GAC-1|Nbla00144|-|18p11.22|protein-coding	2322909	2113350	2194578	2098065	2307327	2867442	1822206	2710061	2371561
NR_003077	SNORD99|HBII-420|-|1p35.3|snoRNA	0.000	1305	3135	1393	1590	1973	1613	0.000	0.000
NM_001130846	AIFM1|AIF|CMT2D|CMTX4|COWCK|COXPD6|DFNX5|NADMR|NAMSD|PDCD8|-|Xq26.1|protein-coding	273283	301348	313511	356643	300541	234842	382179	294659	377754
NM_001144984	CCDC169|C13orf38|-|13q13.3|protein-coding	0.000	0.000	0.000	0.000	0.000	1973	0.000	0.000	0.000
NM_001346051	TRIM52|RNF102|-|5q35.3|protein-coding	491296	473547	479672	431873	440475	406533	404755	479071	471732
NM_021796	PLAC1|CT92|OOSP2L|-|Xq26.3|protein-coding	3071	0.000	0.000	0.000	0.000	0.000	0.000	0.000	0.000
NM_001039715	DIO1|5DI|TXDI1|-|1p32.3|protein-coding	1535	1305	0.000	1393	0.000	3947	0.000	2004	3685
NM_001287737	SETSIP|SETP18|-|1p22.1|protein-coding	49130	39136	29784	36222	36574	33549	46765	34076	47910
NM_001166017	SKA3|C13orf3|RAMA1|-|13q12.11|protein-coding	254860	219162	277457	422121	434115	343383	706306	653462	691014
NM_001321135	PSTPIP1|CD2BP1|CD2BP1L|CD2BP1S|H-PIP|PAPAS|PSTPIP|-|15q24.3|protein-coding	727732	802290	854318	927829	779180	874244	869176	735645	843959
NM_174953	ATP2A3|SERCA3|-|17p13.2|protein-coding	3865886	3880997	4020780	3764257	3592180	3568021	4263639	3519873	3707522
NM_024784	ZBTB3|-|-|11q12.3|protein-coding	132036	155240	137945	100306	111311	98673	151582	106238	99506
NM_001163692	UBAP1L|UBAP-1L|-|15q22.31|protein-coding	6141	7827	4703	18111	4770	15788	12901	2004	9214
NM_001330267	GCA|GCL|-|2q24.2|protein-coding	176560	181331	173999	214543	249656	183532	230598	288646	252451
NM_001286197	C12orf43|-|-|12q24.31|protein-coding	399178	495724	413835	397044	353016	369038	377342	304681	346429
NM_001015048	BAG5|BAG-5|-|14q32.33|protein-coding	1156081	1102334	1031452	1042067	1054278	1012386	956255	1186654	1135106
NM_018970	GPR85|SREB|SREB2|-|7q31.1|protein-coding	0.000	0.000	0.000	0.000	3180	3947	3225	0.000	1843
NM_001161728	PLA2G2A|MOM1|PLA2|PLA2B|PLA2L|PLA2S|PLAS1|sPLA2|-|1p36.13|protein-coding	0.000	0.000	0.000	0.000	0.000	0.000	0.000	0.000	0.000
NR_033914	LINC00254|C16orf32|NCRNA00254|-|16p13.3|ncRNA	0.000	0.000	0.000	0.000	0.000	0.000	0.000	0.000	0.000
NM_144601	CMTM3|BNAS2|CKLFSF3|-|16q22.1|protein-coding	1509200	1468908	1482908	1419607	1458180	1345902	1399712	1224739	1232770
NR_102299	ZNF468|-|-|19q13.41|protein-coding	340837	318307	355835	261910	292590	272338	330577	290650	309574
NM_002104	GZMK|TRYP2|-|5q11.2|protein-coding	354654	362661	349565	362216	405492	325621	530536	438982	456991
NM_015132	SNX13|RGS-PX1|-|7p21.1|protein-coding	360796	302653	322916	437445	442065	469684	443457	547224	466204
NM_001037735	ZNF630|dJ54B20.2|-|Xp11.23|protein-coding	53736	62618	54864	58512	57246	55257	46765	46103	35011
NM_033109	PNPT1|COXPD13|DFNB70|OLD35|PNPASE|old-35|-|2p16.1|protein-coding	377684	340484	401294	426300	438885	416401	472483	491098	479103
NR_033249	GCSH|GCE|NKH|-|16q23.2|protein-coding	7677	6523	6270	5573	1590	7894	0.000	4009	7371
NR_138047	POU6F2-AS2|-|-|7p14.1|ncRNA	0.000	0.000	0.000	0.000	0.000	0.000	0.000	0.000	0.000
NM_001330520	TNRC6A|CAGH26|GW1|GW182|TNRC6|-|16p12.1|protein-coding	1228240	1218437	1144316	990521	936606	949236	911103	881973	915824
NM_001142285	RPS24|DBA3|S24|-|10q22.3|protein-coding	449843	414843	462429	437445	440475	497313	466033	523170	493845
NM_014008	CCDC22|CXorf37|JM1|RTSC2|-|Xp11.23|protein-coding	350048	423974	373078	391472	351426	274311	345090	242542	328001
NM_001042575	TMPRSS7|-|-|3q13.2|protein-coding	0.000	0.000	3135	0.000	0.000	0.000	0.000	0.000	0.000
NM_001330485	PREB|SEC12|-|2p23.3|protein-coding	822921	820554	859020	762046	798262	720314	856275	717605	742610
NM_182537	HTR3D|5HT3D|-|3q27.1|protein-coding	0.000	0.000	0.000	0.000	0.000	0.000	0.000	0.000	0.000
NM_000147	FUCA1|FUCA|-|1p36.11|protein-coding	325484	356139	371511	317635	310082	248656	296713	290650	252451
NM_001080465	C17orf98|-|-|17q12|protein-coding	0.000	0.000	0.000	0.000	0.000	0.000	0.000	0.000	0.000
NR_134925	LOC340581|-|-|Xq26.3|ncRNA	0.000	0.000	0.000	0.000	0.000	0.000	0.000	0.000	0.000
NM_006505	PVR|CD155|HVED|NECL5|Necl-5|PVS|TAGE4|-|19q13.31|protein-coding	176560	151326	139512	168570	155836	169718	101592	94211	99506
NM_001206897	ALDH1A2|RALDH(II)|RALDH2|RALDH2-T|-|15q21.3|protein-coding	52200	50877	54864	84981	97000	63151	20963	24054	14742
NM_001318524	TRAPPC2L|HSPC176|-|16q24.3|protein-coding	325484	379620	333889	351071	381639	301940	430557	376843	359327
NM_001243245	PRG2|BMPG|MBP|MBP1|proMBP|-|11q12.1|protein-coding	79836	78272	50162	66871	44525	35522	29026	28063	23955
NM_001198993	NADK|dJ283E3.1|-|1p36.33|protein-coding	738479	754022	750859	766225	758508	684792	728882	721614	674430
NM_001323257	KLHL32|BKLHD5|KIAA1900|UG0030H05|dJ21F7.1|-|6q16.1|protein-coding	24565	23482	17243	16718	9541	9867	12901	12027	12899
NM_001178078	STAT6|D12S1644|IL-4-STAT|STAT6B|STAT6C|-|12q13.3|protein-coding	3018400	3052616	3095922	3191677	3075376	3343046	2776848	2439456	2428685
NM_014409	TAF5L|PAF65B|-|1q42.13|protein-coding	773791	725322	859020	784336	785541	751889	835312	775735	768408
NM_001308158	TGFA|TFGA|-|2p13.3|protein-coding	64483	92622	86216	59905	57246	35522	27414	50112	23955
NM_001006610	SIAH1|SIAH1A|-|16q12.1|protein-coding	357725	354834	289998	335746	343475	299966	295101	370829	307732
NM_033055	MFSD14A|HIAT1|-|1p21.2|protein-coding	919645	896217	917020	869318	995442	978838	869176	1016273	1006117
NM_133509	RAD51B|R51H2|RAD51L1|REC2|-|14q24.1|protein-coding	90583	109581	105026	123989	143115	122355	167707	148332	128989
NM_031947	SLC25A2|ORC2|ORNT2|-|5q31.3|protein-coding	0.000	2609	0.000	0.000	0.000	1973	1613	0.000	5528
NM_001166215	S1PR5|EDG8|Edg-8|S1P5|SPPR-1|SPPR-2|-|19p13.2|protein-coding	242577	206117	216323	172749	141525	191426	159645	100224	130832
NM_005023	PGGT1B|BGGI|GGTI|-|5q22.3|protein-coding	216477	185244	173999	156031	198770	203267	170933	292655	245080
NM_001076682	NCAM1|CD56|MSK39|NCAM|-|11q23.2|protein-coding	39918	60009	39189	34828	41344	55257	37089	32072	31326
NM_001204857	ELOC|SIII|TCEB1|-|8q21.11|protein-coding	175024	159153	181836	211757	238525	217081	201571	296664	254293
NM_001286251	KLHL32|BKLHD5|KIAA1900|UG0030H05|dJ21F7.1|-|6q16.1|protein-coding	23030	23482	15676	15325	12721	9867	14513	14031	12899
NM_001286634	MAP3K7CL|C21orf7|HC21ORF7|TAK1L|TAKL|TAKL-1|TAKL-2|TAKL-4|-|21q21.3|protein-coding	102865	110886	92486	78016	89049	51310	64503	60134	66337
NR_036493	PEX19|D1S2223E|HK33|PBD12A|PMP1|PMPI|PXF|PXMP1|-|1q23.2|protein-coding	1166828	1121902	1127072	1085254	1122656	913713	1096549	1100461	978476
NM_001098507	ZNF207|BuGZ|hBuGZ|-|17q11.2|protein-coding	1810119	1706334	1846581	1825010	1982934	1864922	2049578	2164842	2104369
NM_001322969	OAT|GACR|HOGA|OATASE|OKT|-|10q26.13|protein-coding	661714	622264	666211	690996	612213	595986	691793	727627	703913
NM_001037162	ACOT6|C14orf42|c14_5530|-|14q24.3|protein-coding	0.000	1305	1568	0.000	0.000	0.000	0.000	0.000	1843
NM_001319165	DPH2|DPH2L2|-|1p34.1|protein-coding	607979	658791	636428	640843	682180	548623	582138	469049	543598
NM_001324111	EBF1|COE1|EBF|O/E-1|OLF1|-|5q33.3|protein-coding	98259	93927	95621	107272	120852	86832	74178	80179	68180
NM_006993	NPM3|PORMIN|TMEM123|-|10q24.32|protein-coding	279425	315698	310376	335746	345066	290099	341865	316708	302204
NM_033490	CDK11B|CDC2L1|CDK11|CDK11-p110|CDK11-p46|CDK11-p58|CLK-1|PITSLREA|PK58|p58|p58CDC2L1|p58CLK-1|-|1p36.33|protein-coding	465196	446152	456159	440231	438885	455870	461195	436977	480946
NR_038302	LINC00888|-|-|3q27.1|ncRNA	139712	130454	123837	126775	127213	149983	133843	120269	199012
NR_037937	SCNM1|-|-|1q21.3|protein-coding	291707	297434	315079	316242	262377	268391	274137	330740	304046
NM_012334	MYO10|-|-|5p15.1|protein-coding	3071	2609	0.000	2786	1590	0.000	0.000	4009	1843
NR_133920	THAP6|-|-|4q21.1|protein-coding	59877	69140	73675	64084	71557	63151	48377	68152	66337
NM_001282986	MED30|MED30S|THRAP6|TRAP25|-|8q24.11|protein-coding	343907	336570	332322	363609	349836	266417	343478	316708	359327
NM_002272	KRT4|CK-4|CK4|CYK4|K4|WSN1|-|12q13.13|protein-coding	12282	3914	4703	11145	1590	3947	3225	4009	3685
NM_001167819	FHL1|FHL-1|FHL1A|FHL1B|FLH1A|KYOT|RBMX1A|RBMX1B|SLIM|SLIM-1|SLIM1|SLIMMER|XMPMA|-|Xq26.3|protein-coding	534284	547905	514158	536358	554967	416401	451520	382856	390653
NR_126106	PRDX3|AOP-1|AOP1|HBC189|MER5|PRO1748|SP-22|prx-III|-|10q26.11|protein-coding	466731	425279	498483	509888	567688	653216	632128	970170	926881
NM_001326304	ZC3H14|MRT56|MSUT-2|NY-REN-37|SUT2|UKp68|-|14q31.3|protein-coding	611049	656182	667779	621339	605852	520994	632128	673506	630205
NR_051953	MEIS2|HsT18361|MRG1|-|15q14|protein-coding	0.000	0.000	0.000	0.000	0.000	0.000	0.000	2004	0.000
NR_046223	ARHGEF25|GEFT|p63RhoGEF|-|12q13.3|protein-coding	44524	46963	36054	41794	38164	43416	25801	24054	29483
NR_046251	FGD5-AS1|-|-|3p25.1|ncRNA	1868460	1830265	1821500	1903025	2079934	1784010	1954436	2174864	2096998
NM_001310326	UBE2T|FANCT|HSPC150|PIG50|-|1q32.1|protein-coding	274819	251776	308808	412369	384820	347329	488609	527179	508587
NM_001135703	LRP12|ST7|-|8q22.3|protein-coding	211871	187853	194377	146279	213082	181559	98367	98220	114248
NM_001122731	MICAL3|MICAL-3|-|22q11.21|protein-coding	239507	233512	213188	257730	230574	213134	258011	242542	222967
NM_025137	SPG11|ALS5|CMT2X|KIAA1840|-|15q21.1|protein-coding	1651983	1664589	1634961	1473939	1548819	1464309	1612571	1545457	1518389
NM_178122	STPG1|C1orf201|MAPO2|-|1p36.11|protein-coding	122824	108277	136377	135134	136754	96700	109655	92206	90293
NM_177405	CECR1|ADA2|ADGF|IDGFL|PAN|SNEDS|-|22q11.1|protein-coding	816780	802290	857453	806626	907983	674924	848213	731636	702071
NM_001271318	ZNF512|-|-|2p23.3|protein-coding	752297	673141	647400	646416	623344	603880	678893	693551	668902
NM_001270483	TST|RDS|-|22q12.3|protein-coding	66018	75663	84648	107272	95410	63151	119330	82184	84764
NM_015254	KIF13B|GAKIN|-|8p12|protein-coding	681673	664009	700697	672885	672639	611773	630515	410919	440406
NM_001286500	NAE1|A-116A10.1|APPBP1|HPP1|ula-1|-|16q22.1|protein-coding	545032	468329	523564	568400	564508	550596	674055	725623	727868
NR_111954	LOC103091866|-|-|1q21.1|ncRNA	23030	11741	14108	13931	9541	11841	14513	14031	22112
NM_033348	KCNK7|K2p7.1|TWIK3|-|11q13.1|protein-coding	6141	2609	4703	2786	0.000	3947	4838	2004	1843
NM_206940	MS4A7|4SPAN2|CD20L4|CFFM4|MS4A8|-|11q12.2|protein-coding	87512	110886	87783	73836	101770	57230	33864	46103	57124
NR_029502	MIR28|MIRN28|hsa-mir-28|miR-28|-|3q28|ncRNA	0.000	0.000	0.000	0.000	0.000	0.000	0.000	0.000	0.000
NM_001136140	CMPK1|CK|CMK|CMPK|UMK|UMP-CMPK|UMPK|-|1p33|protein-coding	1344923	1196260	1268152	1238499	1378672	1487991	1338434	1978425	1835334
NR_111941	MISP3|-|-|19p13.12|protein-coding	12282	11741	17243	13931	14311	11841	9675	6013	12899
NR_036122	MIR3164|-|-|11q13.3|ncRNA	0.000	0.000	0.000	1393	0.000	0.000	0.000	0.000	0.000
NM_032728	PLPP7|C9orf67|NET39|PPAPDC3|-|9q34.13|protein-coding	6141	10436	14108	2786	0.000	3947	8063	8018	1843
NM_001012393	OPCML|IGLON1|OBCAM|OPCM|-|11q25|protein-coding	0.000	0.000	1568	0.000	0.000	0.000	0.000	0.000	0.000
NM_005807	PRG4|CACP|HAPO|JCAP|MSF|SZP|-|1q31.1|protein-coding	35312	46963	48594	45974	46115	43416	49990	50112	42382
NM_001331192	SVOPL|-|-|7q34|protein-coding	18424	27395	17243	22290	12721	17761	19351	14031	18427
NM_001007189	IGIP|C5orf53|-|5q31.3|protein-coding	58341	45659	78378	57119	42934	74992	58053	102229	60809
NM_022769	CRTC3|TORC-3|TORC3|-|15q26.1|protein-coding	1541441	1558921	1550313	1401496	1416836	1217627	1428738	1174627	1210657
NR_130910	YPEL1|FKSG3|-|22q11.21-q11.22|protein-coding	155065	195681	153620	162997	157426	163797	209634	192430	210068
NM_001300841	CIART|C1orf51|CHRONO|GM129|-|1q21.2|protein-coding	12282	6523	4703	2786	6361	1973	1613	6013	1843
NM_001242357	NCR1|CD335|LY94|NK-p46|NKP46|-|19q13.42|protein-coding	15353	22177	25081	26470	23852	21708	24189	34076	29483
NR_027042	MDS2|-|-|1p36.11|protein-coding	19959	27395	28216	22290	19082	13814	6450	22049	9214
NM_001284211	MED6|ARC33|NY-REN-28|-|14q24.2|protein-coding	325484	285694	297836	289773	322803	213134	254786	294659	329844
NR_144382	C12orf4|-|-|12p13.32|protein-coding	231830	225685	241404	214543	318033	242736	312839	368825	381440
NM_152666	PLD5|PLDC|-|1q43|protein-coding	0.000	0.000	0.000	0.000	0.000	0.000	0.000	0.000	0.000
NM_001297625	ZNF480|-|-|19q13.41|protein-coding	396107	370488	396592	420727	512033	422321	522473	615376	556497
NM_001320930	GTF2A2|HsT18745|T18745|TF2A2|TFIIA|TFIIA-12|TFIIA-gamma|TFIIAS|-|15q22.2|protein-coding	328554	337875	349565	331567	349836	394693	362829	473058	495688
NM_001317009	CLIC6|CLIC1L|-|21q22.12|protein-coding	41453	26091	32919	16718	49295	25655	19351	40090	23955
NR_039892	MIR4738|-|-|17q25.1|ncRNA	0.000	0.000	0.000	0.000	0.000	0.000	0.000	0.000	0.000
NM_031218	ZNF93|HPF34|HTF34|TF34|ZNF505|-|19p12|protein-coding	198054	148717	197512	208971	289410	199320	311226	276619	342743
NM_001271638	ZNF138|pHZ-32|-|7q11.21|protein-coding	141248	148717	163026	176928	181279	213134	211247	252565	298518
NM_006117	ECI2|ACBD2|DRS-1|DRS1|HCA88|PECI|dJ1013A10.3|-|6p25.2|protein-coding	443702	420061	442051	475060	467508	404560	462808	459027	421979
NM_001291839	IKZF1|CVID13|Hs.54452|IK1|IKAROS|LYF1|LyF-1|PPP1R92|PRO0758|ZNFN1A1|-|7p12.2|protein-coding	4311123	4100159	4216725	3814410	4142376	3514737	4118507	4307634	4140558
NM_001324036	UROS|UROIIIS|-|10q26.2|protein-coding	488225	482679	478104	497350	489770	442056	469258	475063	416451
NM_001256573	CHRNA4|BFNC|EBN|EBN1|NACHR|NACHRA4|NACRA4|-|20q13.33|protein-coding	0.000	0.000	0.000	0.000	0.000	0.000	0.000	0.000	0.000
NM_001286821	LETM2|-|-|8p11.23|protein-coding	69089	83490	70540	58512	68377	74992	66115	72161	62652
NM_005769	CHST4|GST3|GlcNAc6ST2|HECGLCNAC6ST|LSST|-|16q22.2|protein-coding	0.000	0.000	0.000	0.000	0.000	1973	0.000	0.000	0.000
NR_144535	SERP2|C13orf21|bA269C23.1|-|13q14.11|protein-coding	21494	31309	29784	13931	34984	13814	24189	16036	20270
NM_001303281	ZNF18|HDSG1|KOX11|ZKSCAN6|ZNF535|ZSCAN38|Zfp535|-|17p12|protein-coding	214942	208726	205350	183894	162197	132222	146744	122273	165843
NM_004809	STOML1|SLP-1|STORP|hUNC-24|-|15q24.1|protein-coding	150459	152631	142648	147673	141525	102620	169320	132296	149259
NM_031924	RSPH3|CILD32|RSHL2|RSP3|dJ111C20.1|-|6q25.3|protein-coding	158136	146108	139512	123989	131984	112487	85466	98220	116090
NR_045773	ATF2|CRE-BP1|CREB-2|CREB2|HB16|TREB7|-|2q31.1|protein-coding	784538	789245	791616	749508	885721	732155	753071	1004246	1007960
NR_134245	LOC105379194|-|-|5q31.2|ncRNA	0.000	0.000	0.000	1393	0.000	0.000	0.000	0.000	0.000
NR_028439	SMIM5|C17orf109|PP12104|-|17q25.1|protein-coding	0.000	2609	6270	1393	0.000	7894	4838	6013	3685
NM_017647	FTSJ3|EPCS3|SPB1|-|17q23.3|protein-coding	1172969	1129729	1136478	1143766	1125836	1093298	1130413	1052354	1077982
NR_024220	SNAR-C1|-|-|19q13.33|snRNA	0.000	0.000	0.000	0.000	0.000	0.000	0.000	0.000	0.000
NM_001330192	NUP107|NPHS11|NUP84|-|12q15|protein-coding	829062	692709	832372	890215	942967	846616	1086873	1128524	1094567
NM_001015887	IGSF11|BT-IgSF|CT119|CXADRL1|Igsf13|VSIG3|-|3q13.32|protein-coding	0.000	2609	0.000	1393	3180	1973	0.000	0.000	1843
NM_001257998	VPS50|CCDC132|VPS54L|-|7q21.2-q21.3|protein-coding	383825	420061	404429	416548	477049	457843	472483	521166	512272
NR_102749	EGFLAM-AS2|-|-|5p13.2-p13.1|ncRNA	0.000	0.000	0.000	0.000	0.000	0.000	0.000	0.000	0.000
NM_206956	PRAME|CT130|MAPE|OIP-4|OIP4|-|22q11.22|protein-coding	1535	2609	0.000	6966	3180	0.000	1613	6013	0.000
NM_001311160	THY1|CD90|CDw90|-|11q23.3|protein-coding	3071	0.000	0.000	1393	0.000	0.000	4838	0.000	3685
NM_001015892	TAF9|MGC:5067|STAF31/32|TAF2G|TAFII-31|TAFII-32|TAFII31|TAFII32|TAFIID32|-|5q13.2|protein-coding	580343	512683	576860	551682	583590	477578	575688	665488	622834
NR_027060	FLJ34503|-|-|6q21|ncRNA	0.000	0.000	0.000	0.000	0.000	0.000	0.000	0.000	0.000
NM_001281742	UBE2C|UBCH10|dJ447F3.2|-|20q13.12|protein-coding	153530	152631	205350	238226	262377	232869	409593	400897	423822
NM_020705	TBC1D24|DFNA65|DFNB86|DOORS|EIEE16|FIME|TLDC6|-|16p13.3|protein-coding	213407	204812	197512	200612	187639	191426	214472	148332	151102
NR_073144	PGR-AS1|AT1|AT2|AT3|-|11q22.1|ncRNA	0.000	0.000	0.000	0.000	0.000	0.000	0.000	0.000	0.000
NM_001145416	TMEM205|UNQ501|-|19p13.2|protein-coding	161207	212640	199080	199219	178098	224975	185446	114256	149259
NM_001004439	ITGA11|HsT18964|-|15q23|protein-coding	10747	1305	3135	0.000	0.000	1973	0.000	2004	0.000
NM_001170807	FHL5|1700027G07Rik|ACT|FHL-5|dJ393D12.2|-|6q16.1|protein-coding	0.000	0.000	0.000	0.000	0.000	0.000	0.000	0.000	0.000
NM_001346027	USP45|-|-|6q16.2|protein-coding	109006	153935	125404	190860	141525	167744	133843	152341	199012
NM_001002251	ARL6IP4|SFRS20|SR-25|SRp25|SRrp37|-|12q24.31|protein-coding	1011763	1052761	1087884	1083861	1094033	1097245	1059459	1042331	1061398
NM_001323585	SUPV3L1|SUV3|-|10q22.1|protein-coding	472872	439629	449888	502923	462738	351276	556337	400897	541755
NM_181553	CMTM3|BNAS2|CKLFSF3|-|16q22.1|protein-coding	1496918	1462386	1478205	1408462	1458180	1330114	1390037	1206699	1229084
NR_125878	LOC102724511|-|-|6q27|ncRNA	1535	0.000	0.000	0.000	0.000	0.000	0.000	2004	0.000
NM_001013735	FOXB2|bA159H20.4|-|9q21.2|protein-coding	0.000	0.000	0.000	0.000	0.000	0.000	0.000	0.000	0.000
NR_049818	MIR5186|-|-|3q25.1|ncRNA	0.000	0.000	0.000	0.000	0.000	0.000	0.000	0.000	0.000
NR_136710	ZNF33A|KOX2|KOX31|KOX5|NF11A|ZNF11|ZNF11A|ZNF33|ZZAPK|-|10p11.1|protein-coding	151995	143499	152053	149066	149475	112487	120943	162363	114248
NM_001242409	GAREM1|C18orf11|FAM59A|GAREM|Gm944|-|18q12.1|protein-coding	0.000	0.000	0.000	0.000	0.000	0.000	0.000	0.000	0.000
NR_039621	MIR548AC|-|-|1p13.1|ncRNA	0.000	0.000	0.000	0.000	0.000	0.000	0.000	0.000	0.000
NM_001193635	DHRS4L2|SDR25C3|-|14q11.2|protein-coding	42988	49572	37621	33435	42934	33549	33864	36081	33169
NR_033912	LOC100129316|-|-|9q22.2|ncRNA	0.000	2609	3135	2786	0.000	5920	6450	2004	0.000
NM_001195138	GIMD1|-|-|4q24|protein-coding	0.000	0.000	0.000	0.000	0.000	0.000	0.000	0.000	0.000
NM_001272066	SHISA5|SCOTIN|-|3p21.31|protein-coding	1182181	1197565	1233666	1092220	1198983	1075537	1149763	978188	1096409
NM_139202	MLC1|LVM|MLC|VL|-|22q13.33|protein-coding	52200	62618	62702	96126	101770	65124	109655	58130	62652
NM_207519	ZAP70|ADMIO2|IMD48|SRK|STCD|STD|TZK|ZAP-70|-|2q11.2|protein-coding	1347994	1369764	1260315	1281686	1100393	1369583	1377136	1076407	1197758
NR_144420	MICAL2|MICAL-2|MICAL2PV1|MICAL2PV2|-|11p15.3|protein-coding	535820	540078	482807	383113	435705	394693	370891	338758	375912
NM_001145675	SORBS2|ARGBP2|PRO0618|-|4q35.1|protein-coding	1535	0.000	0.000	0.000	0.000	0.000	0.000	0.000	0.000
NM_001167830	TMED5|CGI-100|p24g2|p28|-|1p22.1|protein-coding	882798	770981	766535	752294	936606	1004493	775647	1182645	1243826
NM_004831	MED26|CRSP7|CRSP70|-|19p13.11|protein-coding	325484	349616	387186	429086	356197	353250	337027	258578	311417
NM_001271970	HSP90AB1|D6S182|HSP84|HSP90B|HSPC2|HSPCB|-|6p21.1|protein-coding	3351560	3082620	3417271	3218147	3631934	3680508	3420264	3750388	3598803
NM_001304286	HNF1B|FJHN|HNF-1-beta|HNF-1B|HNF1beta|HNF2|HPC11|LF-B3|LFB3|MODY5|TCF-2|TCF2|VHNF1|-|17q12|protein-coding	13818	11741	10973	30649	25443	19735	11288	6013	7371
NM_004815	ARHGAP29|PARG1|-|1p22.1|protein-coding	0.000	0.000	0.000	0.000	0.000	0.000	0.000	2004	0.000
NM_133635	POFUT2|C21orf80|FUT13|-|21q22.3|protein-coding	211871	268735	222593	293952	236934	307860	262849	240538	248765
NR_138117	HKR1|ZNF875|-|19q13.12|protein-coding	406855	460501	426375	394258	354606	315754	356378	358802	311417
NM_001001968	OR6S1|OR14-37|OR6S1Q|-|14q11.2|protein-coding	0.000	0.000	0.000	0.000	0.000	0.000	0.000	0.000	1843
NR_135093	LOC105369438|-|-|11q21|ncRNA	64483	63922	73675	51546	54066	39469	51602	20045	55281
NM_001204318	PRLR|HPRL|MFAB|hPRLrI|-|5p13.2|protein-coding	0.000	0.000	0.000	0.000	0.000	0.000	0.000	0.000	0.000
NM_147185	AKAP9|AKAP-9|AKAP350|AKAP450|CG-NAP|HYPERION|LQT11|MU-RMS-40.16A|PPP1R45|PRKA9|YOTIAO|-|7q21.2|protein-coding	1086993	1001884	968749	880463	890492	1150529	946579	1014269	978476
NM_001303110	COL4A1|BSVD|RATOR|-|13q34|protein-coding	0.000	0.000	0.000	0.000	0.000	0.000	0.000	0.000	0.000
NM_003085	SNCB|-|-|5q35.2|protein-coding	1535	5218	4703	1393	3180	1973	4838	4009	0.000
NM_053031	MYLK|AAT7|KRP|MLCK|MLCK1|MLCK108|MLCK210|MSTP083|MYLK1|smMLCK|-|3q21.1|protein-coding	6141	7827	1568	1393	4770	7894	8063	6013	7371
NM_001258338	NDUFA12|B17.2|DAP13|-|12q22|protein-coding	307060	263516	305673	314849	295770	292073	314451	320717	315103
NM_003640	IKBKAP|DYS|ELP1|FD|IKAP|IKI3|TOT1|-|9q31.3|protein-coding	730803	682273	719508	713286	756918	694659	843375	673506	812633
NM_006279	ST3GAL3|EIEE15|MRT12|SIAT6|ST3GALII|ST3GalIII|ST3N|-|1p34.1|protein-coding	141248	127845	139512	97520	120852	136169	140294	112251	141888
NR_110778	LINC01255|-|-|18p11.21|ncRNA	0.000	0.000	0.000	0.000	0.000	0.000	0.000	0.000	0.000
NM_001242560	MAP4K4|FLH21957|HEL-S-31|HGK|MEKKK4|NIK|-|2q11.2|protein-coding	1929872	1988114	1799554	1635543	1758721	1426814	1654498	1599578	1630794
NM_001012727	AGPAT2|1-AGPAT2|BSCL|BSCL1|LPAAB|LPAAT-beta|-|9q34.3|protein-coding	434490	469633	456159	402617	418213	371011	370891	288646	300361
NR_106845	MIR6787|hsa-mir-6787|-|17q25.3|ncRNA	4606	3914	3135	8359	4770	5920	1613	2004	1843
NM_021601	CD79A|IGA|MB-1|-|19q13.2|protein-coding	1355670	1286273	1393557	1231533	1372311	1304459	1091711	930080	928723
NM_001321345	TMEM182|-|-|2q12.1|protein-coding	95189	76968	90918	83588	62016	98673	77403	92206	88450
NM_001329764	HKR1|ZNF875|-|19q13.12|protein-coding	429884	473547	431078	409582	370508	323648	366054	366820	333530
NM_032493	AP1M1|AP47|CLAPM2|CLTNM|MU-1A|-|19p13.11|protein-coding	1125375	1095811	1211720	1166056	1132197	1085405	1246518	1018277	1129578
NM_032230	METTL25|C12orf26|-|12q21.31|protein-coding	112077	122626	152053	125382	135164	151957	120943	182408	116090
NM_001316979	ZBTB45|ZNF499|-|19q13.43|protein-coding	250254	276562	257079	289773	224213	223001	248336	206462	199012
NR_046204	LINC01242|-|-|9p21.1|ncRNA	0.000	0.000	0.000	0.000	0.000	0.000	0.000	0.000	0.000
NM_001271842	SCIMP|C17orf87|UNQ5783|-|17p13.2|protein-coding	525073	558342	540807	561434	631295	449950	445070	402901	398024
NM_001085426	ARSA|MLD|-|22q13.33|protein-coding	402249	494419	437348	576759	416623	513100	459583	356798	401710
NM_012228	MSRB2|CBS-1|CBS1|CGI-131|MSRB|PILB|-|10p12.2|protein-coding	122824	135672	144215	156031	131984	98673	133843	144323	116090
NM_001323399	DMTN|DMT|EPB49|-|8p21.3|protein-coding	222619	220467	211620	256337	201951	187479	253174	194435	243237
NM_001032283	TMPO|CMD1T|LAP2|LEMD4|PRO0868|TP|-|12q23.1|protein-coding	2359756	2222931	2528467	2855931	2972016	2865468	3550882	4484029	4256648
NM_030759	NRBF2|COPR|COPR1|COPR2|NRBF-2|-|10q21.3|protein-coding	409925	453979	424808	395651	400721	388772	346703	436977	361170
NM_001171251	C17orf53|-|-|17q21.31|protein-coding	107471	84795	94053	160211	141525	146036	208022	166372	184270
NM_001017962	P4HA1|P4HA|-|10q22.1|protein-coding	351584	330048	357403	321815	378459	319701	299938	374838	398024
NM_001319681	TCTN1|JBTS13|TECT1|-|12q24.11|protein-coding	122824	118713	119134	115630	95410	88806	130618	88197	116090
NR_046070	CHD1L|ALC1|CHDL|-|1q21.1|protein-coding	881262	914480	913885	997486	954098	822934	1096549	1100461	1015330
NM_001287385	FAM72C|-|-|1q21.1|protein-coding	10747	5218	9405	19504	30213	29602	53215	74166	60809
NM_198353	KCTD8|-|-|4p13|protein-coding	0.000	0.000	0.000	0.000	0.000	0.000	0.000	0.000	0.000
NM_001304353	CHCHD5|C2orf9|MIC14|-|2q14.1|protein-coding	128965	157849	122269	137921	127213	124328	148357	138309	121619
NM_001134395	C7orf50|YCR016W|-|7p22.3|protein-coding	388431	429193	412267	430479	410262	335489	430557	304681	355642
NM_016249	MAGEC2|CT10|HCA587|MAGEE1|-|Xq27.2|protein-coding	0.000	0.000	0.000	0.000	0.000	0.000	0.000	0.000	0.000
NM_033409	SLC52A3|BVVLS|BVVLS1|C20orf54|RFT2|RFVT3|bA371L19.1|hRFT2|-|20p13|protein-coding	0.000	0.000	0.000	0.000	0.000	0.000	0.000	0.000	0.000
NM_058202	SPAG11B|EDDM2B|EP2|EP2C|EP2D|HE2|HE2C|SPAG11|-|8p23.1|protein-coding	0.000	0.000	0.000	0.000	0.000	0.000	0.000	0.000	0.000
NM_001198939	DTNA|D18S892E|DRP3|DTN|DTN-A|LVNC1|-|18q12.1|protein-coding	3071	3914	0.000	0.000	1590	0.000	0.000	0.000	1843
NM_003933	BAIAP3|BAP3|-|16p13.3|protein-coding	84442	75663	94053	71050	76328	63151	62890	46103	46068
NM_015971	MRPS7|MRP-S|MRP-S7|RP-S7|RPMS7|S7mt|bMRP27a|-|17q25.1|protein-coding	660179	684882	686589	690996	690131	631508	669217	709587	679958
NM_021154	PSAT1|EPIP|NLS2|PSA|PSAT|PSATD|-|9q21.2|protein-coding	432955	440933	478104	554469	488180	499286	395080	388870	379597
NM_016052	RRP15|CGI-115|KIAA0507|-|1q41|protein-coding	396107	399188	423240	378933	411852	380878	401530	481076	458834
NM_001144037	TMEM25|-|-|11q23.3|protein-coding	113612	121322	111296	121203	89049	84859	104817	70157	60809
NM_206820	MYBPC1|LCCS4|MYBPCC|MYBPCS|-|12q23.2|protein-coding	0.000	0.000	0.000	1393	0.000	0.000	0.000	0.000	1843
NM_080701	TREX2|-|-|Xq28|protein-coding	18424	20873	17243	29256	14311	19735	30639	18040	20270
NR_003066	SNORD103C|HBII-251|SNORD85|-|1p35.2|snoRNA	0.000	0.000	0.000	0.000	0.000	1973	0.000	0.000	0.000
NM_001267718	IL11|AGIF|IL-11|-|19q13.42|protein-coding	1535	6523	3135	0.000	0.000	3947	0.000	0.000	0.000
NM_001014435	CA7|CAVII|-|16q22.1|protein-coding	0.000	2609	1568	0.000	1590	0.000	0.000	4009	1843
NM_152477	ZNF565|-|-|19q13.12|protein-coding	58341	52181	53297	51546	39754	25655	24189	28063	33169
NM_001304508	ZBTB25|C14orf51|KUP|ZNF46|-|14q23.3|protein-coding	325484	362661	311944	339925	365738	353250	383792	390874	383283
NR_111908	MAST4-AS1|-|-|5q12.3|ncRNA	1535	1305	1568	4179	3180	3947	1613	2004	0.000
NM_004993	ATXN3|AT3|ATX3|JOS|MJD|MJD1|SCA3|-|14q32.12|protein-coding	459055	460501	423240	420727	410262	371011	377342	531188	521485
NM_001197331	POLE2|DPE2|-|14q21.3|protein-coding	116683	83490	87783	171356	147885	161824	238661	246551	215596
NR_144553	ADAM3B|CYRN2|-|16q12.1|pseudo	0.000	0.000	0.000	0.000	0.000	0.000	0.000	0.000	0.000
NM_001694	ATP6V0C|ATP6C|ATP6L|ATPL|VATL|VPPC|Vma3|-|16p13.3|protein-coding	961098	1056675	1040857	872104	977951	813067	838537	639430	716812
NM_001005274	OR4A16|OR11-117|OR4A16Q|-|11q11|protein-coding	0.000	0.000	0.000	0.000	0.000	0.000	0.000	2004	0.000
NM_001320871	SLC25A35|-|-|17p13.1|protein-coding	145854	146108	144215	150459	144705	134195	146744	118265	123461
NM_017443	POLE3|CHARAC17|CHRAC17|YBL1|p17|-|9q32|protein-coding	1120769	1158429	1189775	1150731	1191033	1103166	1272319	1367058	1251197
NR_106941	MIR6881|hsa-mir-6881|-|15q24.1|ncRNA	10747	10436	6270	5573	6361	3947	6450	4009	5528
NM_001145112	PATL2|Pat1a|hPat1a|-|15q21.1|protein-coding	216477	284389	235133	312063	189229	244709	199959	162363	186113
NM_001654	ARAF|A-RAF|ARAF1|PKS2|RAFA1|-|Xp11.3|protein-coding	861303	951007	934263	853993	880951	793332	917553	707583	790520
NM_001198896	ACY1|ACY-1|ACY1D|HEL-S-5|-|3p21.2|protein-coding	236436	251776	286863	312063	275098	282205	272525	196439	235866
NM_001323576	CCP110|CP110|Cep110|-|16p12.3|protein-coding	604908	495724	590968	759260	845967	661110	928841	1172623	1100095
NM_001190826	FAM217B|C20orf177|dJ551D2.5|-|20q13.33|protein-coding	614120	551819	587833	553075	558147	548623	570850	773731	694700
NM_001033024	FBXO7|FBX|FBX07|FBX7|PARK15|PKPS|-|22q12.3|protein-coding	1280440	1292796	1286963	1167449	1291213	1069617	1159439	1064381	1030072
NR_015340	SERPINA13P|SERPINA13|UNQ6121|-|14q32.13|pseudo	0.000	0.000	0.000	0.000	0.000	0.000	0.000	0.000	0.000
NR_027401	FAM223A|CXorf52|LINC00204A|NCRNA00204|NCRNA00204A|SPCX|-|Xq28|ncRNA	0.000	1305	1568	0.000	1590	0.000	1613	2004	3685
NR_034156	LGALS17A|-|-|19q13.2|pseudo	0.000	1305	1568	0.000	0.000	0.000	3225	2004	0.000
NM_000117	EMD|EDMD|LEMD5|STA|-|Xq28|protein-coding	624867	566169	633292	657561	664688	665057	672442	577291	652318
NM_052953	LRRC3B|LRP15|-|3p24.1|protein-coding	0.000	0.000	0.000	0.000	0.000	0.000	0.000	0.000	0.000
NM_181602	KRTAP6-1|C21orf103|KAP6.1|-|21q22.11|protein-coding	0.000	0.000	0.000	0.000	0.000	0.000	0.000	0.000	0.000
NM_001195541	GS1-259H13.2|-|-|7q22.1|protein-coding	32241	30004	21946	18111	14311	11841	14513	12027	14742
NR_045408	RCAN3AS|-|-|1p36.11|ncRNA	18424	18264	23513	19504	23852	19735	19351	20045	22112
NR_135642	LOC105371485|-|-|17p13.3|ncRNA	0.000	0.000	0.000	0.000	1590	0.000	0.000	0.000	0.000
NM_002407	SCGB2A1|LPHC|LPNC|MGB2|UGB3|-|11q12.3|protein-coding	0.000	0.000	0.000	0.000	0.000	0.000	0.000	0.000	0.000
NM_006549	CAMKK2|CAMKK|CAMKKB|-|12q24.31|protein-coding	568061	590955	551780	592083	575639	584145	630515	571278	641261
NM_001006115	IP6K1|IHPK1|PiUS|-|3p21.31|protein-coding	1033257	1068416	1025181	975196	1022475	848589	922391	739654	820004
NR_039612	MIR4417|mir-4417|-|1p36.31|ncRNA	0.000	0.000	0.000	0.000	0.000	0.000	0.000	0.000	0.000
NM_006215	SERPINA4|KAL|KLST|KST|PI-4|PI4|kallistatin|-|14q32.13|protein-coding	0.000	0.000	0.000	0.000	0.000	0.000	0.000	0.000	0.000
NM_182906	CLEC10A|CD301|CLECSF13|CLECSF14|HML|HML2|MGL|-|17p13.1|protein-coding	13818	9132	6270	5573	0.000	5920	3225	4009	1843
NM_001290104	ZP2|ZPA|Zp-2|-|16p12.3-p12.2|protein-coding	0.000	0.000	0.000	0.000	0.000	0.000	0.000	0.000	0.000
NM_022104	PCIF1|C20orf67|PPP1R121|-|20q13.12|protein-coding	842880	923612	948371	756473	858688	661110	780485	605354	630205
NM_001201477	NETO2|BTCL2|NEOT2|-|16q12.1|protein-coding	158136	172199	145783	144886	162197	161824	132231	160359	167686
NM_001271442	C21orf2|LRRC76|YF5/A2|-|21q22.3|protein-coding	311666	371793	360538	404010	337115	307860	338640	188421	252451
NM_001164163	PPP6R3|C11orf23|PP6R3|SAP190|SAPL|SAPLa|SAPS3|-|11q13.2|protein-coding	1579824	1508045	1468800	1380599	1579032	1466283	1577095	1775972	1792952
NM_002586	PBX2|G17|HOX12|PBX2MHC|-|6p21.32|protein-coding	707773	729236	672481	682637	680590	718340	564400	579296	652318
NM_001270472	MCM3|HCC5|P1-MCM3|P1.h|RLFB|-|6p12.2|protein-coding	2359756	2151181	2448522	2790454	2960885	2597077	3047760	3064855	3110486
NM_014758	SNX19|CHET8|-|11q24.3-q25|protein-coding	1295793	1402377	1330855	1159090	1194213	1083431	1183627	988210	1070612
NM_006983	MMP23B|MIFR|MIFR-1|MMP22|MMP23A|-|1p36.33|protein-coding	3071	0.000	1568	5573	3180	0.000	0.000	0.000	0.000
NM_001683	ATP2B2|PMCA2|PMCA2a|PMCA2i|-|3p25.3|protein-coding	0.000	0.000	0.000	0.000	0.000	0.000	0.000	0.000	1843
NM_001184718	TIPARP|ARTD14|PARP7|pART14|-|3q25.31|protein-coding	2149420	1899406	2114633	1505981	1558360	1655735	920778	1030304	1044814
NR_027650	C15orf40|-|-|15q25.2|protein-coding	148924	129149	158323	144886	131984	132222	132231	126282	140046
NM_001142448	SPNS1|HSpin1|LAT|PP2030|SPIN1|SPINL|nrs|-|16p11.2|protein-coding	511255	622264	539239	480632	485000	485472	525698	348780	370384
NR_029616	MIR187|MIRN187|miR-187|miRNA187|-|18q12.2|ncRNA	0.000	0.000	0.000	0.000	0.000	0.000	0.000	0.000	0.000
NM_001329135	DYNC1LI1|DLC-A|DNCLI1|LIC1|-|3p22.3|protein-coding	479014	491810	410700	454163	475459	440082	472483	575287	591508
NM_001317775	ROPN1|CT91|ODF6|RHPNAP1|ROPN1A|ropporin|-|3q21.1|protein-coding	0.000	0.000	0.000	0.000	0.000	0.000	0.000	0.000	0.000
NR_027647	LPO|SPO|-|17q22|protein-coding	0.000	0.000	0.000	0.000	0.000	0.000	0.000	2004	0.000
NR_108063	LINC00458|LncRNA-ES3|-|13q14.3|ncRNA	0.000	0.000	0.000	0.000	0.000	0.000	0.000	0.000	0.000
NM_153006	NAGS|AGAS|ARGA|-|17q21.31|protein-coding	42988	39136	42324	32042	36574	25655	22576	14031	23955
NR_026992	LOC340017|-|-|4q32.1|ncRNA	0.000	0.000	0.000	0.000	0.000	0.000	0.000	0.000	0.000
NM_001134194	ACPP|5'-NT|ACP-3|ACP3|-|3q22.1|protein-coding	16888	14350	36054	8359	19082	5920	1613	2004	5528
NR_109913	SLC35B3|C6orf196|CGI-19|PAPST2|-|6p24.3|protein-coding	280960	285694	288430	222902	313262	260497	287038	314704	300361
NM_004975	KCNB1|DRK1|Kv2.1|-|20q13.13|protein-coding	1535	1305	0.000	0.000	0.000	1973	0.000	2004	0.000
NM_015703	RRP7A|BK126B4.3|CGI-96|-|22q13.2|protein-coding	772256	794463	758697	833096	845967	740049	809511	773731	761037
NR_125356	PTBP2|PTBLP|brPTB|nPTB|-|1p21.3|protein-coding	222619	172199	172431	193646	182869	256550	208022	260583	291147
NM_001271594	SESN3|SEST3|-|11q21|protein-coding	3641732	3372228	3434514	3542748	3829114	4673160	2870377	3962863	3585904
NM_001321025	BOLA1|CGI-143|-|1q21.2|protein-coding	159671	185244	145783	193646	143115	140116	183833	182408	162158
NM_001346509	SASH1|SH3D6A|dJ323M4.1|-|6q24.3-q25.1|protein-coding	21494	18264	14108	13931	19082	9867	11288	6013	7371
NR_134940	LINC01983|-|-|3q29|ncRNA	0.000	0.000	0.000	0.000	0.000	0.000	0.000	0.000	0.000
NM_001742	CALCR|CRT|CT-R|CTR|CTR1|-|7q21.3|protein-coding	0.000	0.000	0.000	0.000	0.000	0.000	0.000	0.000	0.000
NM_001286474	C6orf10|TSBP|-|6p21.32|protein-coding	0.000	0.000	0.000	0.000	0.000	0.000	0.000	0.000	0.000
NM_021810	CDH26|VR20|-|20q13.33|protein-coding	0.000	2609	4703	1393	3180	0.000	1613	2004	0.000
NM_177454	FAM171B|KIAA1946|-|2q32.1|protein-coding	6141	6523	6270	5573	6361	0.000	6450	4009	12899
NM_207511	C9orf139|-|-|9q34.3|protein-coding	15353	27395	43892	26470	25443	33549	32251	40090	35011
NM_003662	PIR|-|-|Xp22.2|protein-coding	33777	30004	34486	23683	20672	27628	24189	20045	20270
NM_198469	MORN5|C9orf113|C9orf18|-|9q33.2|protein-coding	0.000	0.000	0.000	0.000	0.000	0.000	0.000	0.000	0.000
NM_001143841	TMEM106C|-|-|12q13.11|protein-coding	673997	618350	702265	884642	898442	781491	1046559	1062376	1081668
NR_046005	TMCO5B|-|-|15q13.3|pseudo	0.000	0.000	0.000	0.000	0.000	0.000	0.000	0.000	0.000
NM_001199208	CYP4F3|CPF3|CYP4F|LTB4H|-|19p13.12|protein-coding	0.000	0.000	1568	1393	1590	3947	0.000	0.000	0.000
NM_178031	TMEM132A|GBP|HSPA5BP1|-|11q12.2|protein-coding	84442	131758	92486	137921	106541	114461	27414	14031	22112
NM_007184	NISCH|I-1|IR1|IRAS|hIRAS|-|3p21.1|protein-coding	907362	990143	899777	856779	807803	830828	1012695	771726	840273
NM_182546	VSTM2A|VSTM2|-|7p11.2|protein-coding	0.000	0.000	0.000	0.000	0.000	0.000	0.000	0.000	0.000
NM_001190850	CNOT4|CLONE243|NOT4|NOT4H|-|7q33|protein-coding	523537	560951	561185	443018	483410	453896	445070	376843	399867
NM_001300857	FOSL1|FRA|FRA1|fra-1|-|11q13.1|protein-coding	56806	43050	54864	39008	52475	47363	22576	14031	23955
NM_014753	BMS1|ACC|BMS1L|-|10q11.21|protein-coding	1174505	1153211	1094154	1001666	1087672	1014360	977218	994224	1059555
NM_001290268	FAM65C|C20orf175|C20orf176|-|20q13.13|protein-coding	10747	15654	21946	22290	12721	17761	19351	16036	14742
NM_000165	GJA1|AVSD3|CMDR|CX43|EKVP|GJAL|HLHS1|HSS|ODDD|PPKCA|-|6q22.31|protein-coding	1535	0.000	1568	0.000	0.000	0.000	1613	0.000	0.000
NM_001195626	MLLT10|AF10|-|10p12.31|protein-coding	853627	887085	888804	742542	760098	657163	786935	749677	761037
NM_001145850	PROM1|AC133|CD133|CORD12|MCDR2|MSTP061|PROML1|RP41|STGD4|-|4p15.32|protein-coding	6141	10436	10973	8359	7951	5920	14513	10022	9214
NM_001038628	B3GALNT1|B3GALT3|GLCT3|GLOB|Gb4Cer|P|P1|beta3Gal-T3|galT3|-|3q26.1|protein-coding	32241	18264	25081	33435	28623	35522	37089	46103	44225
NM_182476	COQ6|CGI-10|CGI10|COQ10D6|-|14q24.3|protein-coding	237972	230903	242971	282807	224213	240762	241886	224502	257979
NM_006012	CLPP|DFNB81|PRLTS3|-|19p13.3|protein-coding	555779	601391	606644	677065	658328	552570	656317	575287	609935
NM_173797	PAPD4|GLD2|TUT2|-|5q14.1|protein-coding	718521	614437	708535	702141	686951	667030	682118	851905	783150
NM_001306177	ARHGEF6|COOL2|Cool-2|MRX46|PIXA|alpha-PIX|alphaPIX|-|Xq26.3|protein-coding	2276850	2215104	2243172	1979648	2070393	1930047	2426920	2405380	2504236
NM_014322	OPN3|ECPN|PPP1R116|-|1q43|protein-coding	419137	443543	401294	317635	367328	292073	332190	316708	309574
NR_144301	DCAF16|C4orf30|-|4p15.31|protein-coding	125895	118713	108161	100306	103361	86832	119330	130291	121619
NR_036466	LINC00987|-|-|12p13.31|ncRNA	67553	96536	65837	51546	69967	39469	56440	46103	47910
NM_032970	SEC22C|SEC22L3|-|3p22.1|protein-coding	968774	923612	965614	1000272	895262	858456	964318	966161	978476
NM_001114382	TSC2|LAM|PPP1R160|TSC4|-|16p13.3|protein-coding	729268	870126	681887	699355	612213	639402	759521	539206	584137
NM_170741	KCNJ16|BIR9|KIR5.1|-|17q24.3|protein-coding	4606	2609	3135	4179	1590	0.000	3225	0.000	0.000
NM_001290215	CTBP2|-|-|10q26.13|protein-coding	87512	99145	97188	108665	95410	82885	77403	56126	90293
NM_001204188	TP73|P73|-|1p36.32|protein-coding	70624	63922	90918	80802	87459	57230	96754	44099	58967
NR_110222	LINC01821|-|-|2q32.3|ncRNA	0.000	0.000	0.000	0.000	0.000	0.000	0.000	0.000	0.000
NM_004261	SELENOF|SEP15|-|1p22.3|protein-coding	1060892	960139	1006371	1079681	1176721	1367610	1088486	1453250	1306478
NM_001206748	CAV2|CAV|-|7q31.2|protein-coding	0.000	1305	4703	0.000	0.000	0.000	0.000	0.000	0.000
NR_104296	OPALIN|HTMP10|TMEM10|TMP10|-|10q24.1|protein-coding	0.000	0.000	0.000	0.000	0.000	0.000	0.000	0.000	0.000
NR_033839	ST3GAL4-AS1|DCPS-AS1|-|11q24.2|ncRNA	26100	24786	21946	23683	27033	13814	38702	40090	33169
NM_181077	GOLGA8A|GM88|-|15q14|protein-coding	204195	234817	200647	313456	252836	414427	301551	336753	326159
NR_109971	LINC01483|-|-|17q24.3|ncRNA	4606	0.000	1568	8359	6361	3947	1613	8018	1843
NM_017418	DEC1|CTS9|-|9q33.1|protein-coding	0.000	0.000	0.000	0.000	0.000	0.000	0.000	0.000	0.000
NM_001163258	FAM63A|MINDY-1|-|1q21.3|protein-coding	193448	194376	208485	208971	166967	167744	191896	120269	154787
NM_001320220	U2SURP|SR140|fSAPa|-|3q23|protein-coding	1082387	991448	1112964	1218995	1218065	1397212	1323921	1707820	1748727
NR_030283	MIR556|MIRN556|hsa-mir-556|mir-556|-|1q23.3|ncRNA	0.000	0.000	0.000	0.000	0.000	0.000	0.000	0.000	0.000
NM_001145938	MMP1|CLG|CLGN|-|11q22.2|protein-coding	6141	7827	26648	23683	22262	31575	25801	10022	3685
NM_198124	CSMD3|-|-|8q23.3|protein-coding	10747	10436	15676	11145	11131	13814	11288	14031	11056
NM_001127698	SPINK5|LEKTI|LETKI|NETS|NS|VAKTI|-|5q32|protein-coding	0.000	0.000	0.000	0.000	0.000	0.000	0.000	0.000	0.000
NM_001330411	SFXN5|BBG-TCC|-|2p13.2|protein-coding	196518	203508	181836	227081	216262	242736	211247	206462	191641
NM_001017396	ZNF2|A1-5|ZNF661|Zfp661|-|2q11.1|protein-coding	168883	213944	167728	165783	168557	122355	116105	124278	112405
NM_003038	SLC1A4|ASCT1|SATT|SPATCCM|-|2p14|protein-coding	2920141	2811277	2798087	2194191	2275524	2228040	2712345	2483555	2539247
NM_175080	P2RX5|LRH-1|P2X5|P2X5R|-|17p13.2|protein-coding	236436	243948	224160	292559	209902	173665	253174	240538	265350
NM_016606	REEP2|C5orf19|SGC32445|SPG72|Yip2d|-|5q31.2|protein-coding	64483	91318	76810	61298	66787	51310	33864	28063	20270
NM_001280794	EPHB6|HEP|-|7q34|protein-coding	927321	948398	912317	855386	666279	694659	583751	392879	427508
NM_001304514	GALNT11|GALNAC-T11|GALNACT11|-|7q36.1|7q36.1|protein-coding	706238	727932	697562	560041	554967	497313	595039	565264	558340
NR_029512	MIR96|DFNA50|MIRN96|hsa-mir-96|miR-96|miRNA96|-|7q32.2|ncRNA	0.000	0.000	0.000	0.000	0.000	0.000	0.000	0.000	0.000
NR_033387	ADARB2-AS1|C10orf109|NCRNA00168|bA466B20.1|-|10p15.3|ncRNA	0.000	0.000	0.000	0.000	0.000	0.000	0.000	0.000	0.000
NM_001037663	EEF1B2|EEF1B|EEF1B1|EF1B|-|2q33.3|protein-coding	500508	491810	531401	505709	566098	532835	538599	597336	584137
NM_007081	RABL2B|-|-|22q13.33|protein-coding	159671	187853	178701	167176	170148	140116	145131	138309	143731
NM_001163547	SYNRG|AP1GBP1|SYNG|-|17q12|protein-coding	2209297	2112045	2161659	2078561	2108557	2048454	2085055	2028537	1899829
NM_001048230	ADORA1|RDC7|-|1q32.1|protein-coding	1535	6523	1568	4179	1590	5920	1613	2004	3685
NM_002595	CDK17|PCTAIRE2|PCTK2|-|12q23.1|protein-coding	936533	838817	866858	762046	795082	852536	620840	767717	716812
NM_004342	CALD1|CDM|H-CAD|HCAD|L-CAD|LCAD|NAG22|-|7q33|protein-coding	92118	71750	75243	26470	25443	19735	16126	18040	35011
NM_001080410	FBXO41|FBX41|-|2p13.2|protein-coding	809103	876649	750859	1032315	850738	834775	712757	607358	718655
NM_001024210	S100A13|-|-|1q21.3|protein-coding	119753	152631	144215	165783	146295	112487	159645	126282	125304
NM_001017528	PRR5|FLJ20185k|PP610|PROTOR-1|PROTOR1|-|22q13.31|protein-coding	159671	207421	181836	167176	168557	155904	127393	86193	90293
NM_001267567	CREM|CREM-2|ICER|hCREM-2|-|10p11.21|protein-coding	538890	537469	561185	502923	601082	852536	404755	523170	527014
NM_001174067	FGFR1|BFGFR|CD331|CEK|ECCL|FGFBR|FGFR-1|FLG|FLT-2|FLT2|HBGFR|HH2|HRTFDS|KAL2|N-SAM|OGD|bFGF-R-1|-|8p11.23|protein-coding	380754	489201	407564	544717	564508	430215	901427	711592	714969
NM_001290187	KRBA1|-|-|7q36.1|protein-coding	270213	300043	246106	247978	230574	203267	217697	144323	184270
NM_201575	SEZ6L2|BSRPA|PSK-1|-|16p11.2|protein-coding	0.000	0.000	0.000	1393	1590	0.000	1613	4009	0.000
NM_172059	EYA1|BOP|BOR|BOS1|OFC1|-|8q13.3|protein-coding	0.000	0.000	0.000	0.000	0.000	0.000	0.000	0.000	0.000
NM_153700	STRC|DFNB16|-|15q15.3|protein-coding	1535	1305	1568	0.000	0.000	0.000	0.000	0.000	0.000
NM_001316944	PARP16|ARTD15|C15orf30|pART15|-|15q22.31|protein-coding	356190	435715	410700	376147	376869	309834	399918	316708	401710
NM_001099678	LRRC58|-|-|3q13.33|protein-coding	824456	740977	838642	855386	966819	1130794	930454	1439219	1481535
NM_001098482	CRTC1|MECT1|TORC-1|TORC1|WAMTP1|-|19p13.11|protein-coding	221083	300043	271187	232654	194000	177612	232210	180403	191641
NR_049831	MIR4444-2|-|-|3p12.3|ncRNA	33777	31309	36054	30649	41344	39469	40314	48108	47910
NM_021003	PPM1A|PP2C-ALPHA|PP2CA|PP2Calpha|-|14q23.1|protein-coding	870515	846644	813561	824737	923885	781491	775647	881973	877128
NR_120511	SEPT7-AS1|-|-|7p14.2|ncRNA	10747	6523	10973	15325	11131	3947	12901	20045	18427
NM_001011885	BTBD1|C15orf1|NS5ATP8|-|15q25.2|protein-coding	1254340	1129729	1241504	1264969	1329377	1219600	1306183	1561492	1463108
NR_105037	TPD52|D52|N8L|PC-1|PrLZ|hD52|-|8q21.13|protein-coding	343907	305262	368376	328780	370508	337462	340253	473058	519643
NM_001099782	GGT5|GGL|GGT 5|GGT-REL|GGTLA1|-|22q11.23|protein-coding	1535	0.000	0.000	1393	0.000	0.000	0.000	0.000	0.000
NM_004954	MARK2|EMK-1|EMK1|PAR-1|Par-1b|Par1b|-|11q13.1|protein-coding	1057822	1146688	1059668	1050425	1022475	866350	1027208	743663	816318
NM_001317785	STYXL1|DUSP24|MK-STYX|MKSTYX|-|7q11.23|protein-coding	293242	366575	352700	298131	314852	274311	370891	380852	348271
NM_001320408	ATP23|KUB3|XRCC6BP1|-|12q14.1|protein-coding	148924	138281	144215	188074	157426	128275	214472	218489	226653
NM_001288709	DBNDD1|-|-|16q24.3|protein-coding	38383	40441	56432	47367	62016	51310	12901	16036	12899
NM_145271	ZNF688|-|-|16p11.2|protein-coding	314737	363966	341727	282807	241705	213134	266074	174390	156630
NM_001330077	NRXN1|Hs.22998|PTHSL2|SCZD17|-|2p16.3|protein-coding	1535	1305	0.000	0.000	1590	0.000	0.000	0.000	0.000
NM_001099221	TIFAB|-|-|5q31.1|protein-coding	1535	1305	3135	4179	1590	0.000	1613	0.000	0.000
NR_033427	ARL13B|ARL2L1|JBTS8|-|3q11.1-q11.2|protein-coding	230295	230903	217890	229868	265557	264444	235435	350785	285619
NM_001168254	OCIAD1|ASRIJ|OCIA|TPA018|-|4p11|protein-coding	916574	828381	901344	867924	971590	953183	898202	1030304	1048499
NM_015155	LARP4B|KIAA0217|LARP5|-|10p15.3|protein-coding	1498453	1424554	1437448	1422393	1480442	1371557	1380361	1320954	1251197
NM_001286811	LOC100996693|-|-|2q35|protein-coding	0.000	2609	0.000	2786	1590	0.000	0.000	0.000	0.000
NR_030377	MIR647|MIRN647|hsa-mir-647|-|20q13.33|ncRNA	0.000	1305	0.000	4179	1590	0.000	1613	0.000	5528
NR_036055	MIR2861|BMND15|MIRN2861|-|9q34.11|ncRNA	0.000	0.000	0.000	0.000	0.000	0.000	0.000	0.000	0.000
NR_120542	LINC01488|BRCAT8|-|11q13.3|ncRNA	0.000	0.000	0.000	0.000	0.000	0.000	0.000	0.000	0.000
NM_001206741	HSD11B1|11-DH|11-beta-HSD1|CORTRD2|HDL|HSD11|HSD11B|HSD11L|SDR26C1|-|1q32.2|protein-coding	7677	1305	1568	9752	1590	0.000	12901	4009	7371
NM_001330332	CD70|CD27-L|CD27L|CD27LG|TNFSF7|TNLG8A|-|19p13.3|protein-coding	76765	78272	87783	96126	84279	84859	103205	94211	103191
NM_001320143	TRAF3IP3|T3JAM|-|1q32.2|protein-coding	1885349	1959414	1920256	1748387	1668082	1497858	1939923	1870183	1877716
NM_000222	KIT|C-Kit|CD117|PBT|SCFR|-|4q12|protein-coding	204195	153935	184972	164390	200361	177612	141906	130291	116090
NR_023922	DHRS4-AS1|AS1DHRS4|C14orf167|DHRS4AS1|PRO1488|-|14q11.2|ncRNA	426813	460501	453024	416548	364147	337462	411206	392879	405395
NM_001324000	CTNNA1|CAP102|MDPT2|-|5q31.2|protein-coding	816780	759240	741454	600442	747377	605853	598264	461031	504901
NM_001267565	CREM|CREM-2|ICER|hCREM-2|-|10p11.21|protein-coding	102865	88709	90918	91947	114492	108540	95142	106238	86607
NM_001271734	COPZ1|CGI-120|COPZ|HSPC181|zeta-COP|zeta1-COP|-|12q13.13|protein-coding	1067034	1110161	1130208	1120082	1184672	909766	1106224	986206	1039286
NM_001345918	WDR53|-|-|3q29|protein-coding	211871	207421	189674	218723	232164	165771	159645	190426	167686
NR_121647	LINC01410|-|-|9q13|ncRNA	12282	9132	7838	12538	4770	5920	19351	2004	11056
NM_181616	KRTAP20-2|KAP20.2|-|21q22.11|protein-coding	0.000	0.000	0.000	0.000	0.000	0.000	0.000	0.000	0.000
NM_001310220	GNRH2|GnRH-II|LH-RHII|-|20p13|protein-coding	0.000	0.000	0.000	0.000	0.000	0.000	0.000	0.000	0.000
NM_001207030	LOC643802|-|-|16q12.2|protein-coding	0.000	0.000	0.000	0.000	0.000	0.000	0.000	4009	0.000
NM_001282538	GNB1|MRD42|-|1p36.33|protein-coding	2881759	2691259	2965815	2765377	2997458	2974009	2944555	3016747	3023879
NM_001303236	ISG20|CD25|HEM45|-|15q26.1|protein-coding	526608	564864	550212	532178	534295	495339	477321	422946	442249
NM_004599	SREBF2|SREBP-2|SREBP2|bHLHd2|-|22q13.2|protein-coding	2775823	2755182	2835708	2830855	2873426	2810211	2775235	2112725	2391831
NM_001319120	DNPEP|ASPEP|DAP|-|2q35|protein-coding	515861	487897	514158	500136	504082	473631	467646	384861	425665
NM_033260	FOXQ1|HFH1|-|6p25.3|protein-coding	0.000	0.000	0.000	0.000	0.000	0.000	0.000	0.000	0.000
NM_001243121	PDE4A|DPDE2|PDE4|PDE46|-|19p13.2|protein-coding	503578	469633	498483	780157	865049	777544	753071	593327	617306
NM_005894	CD5L|AIM|API6|CT-2|PRO229|SP-ALPHA|Spalpha|hAIM|-|1q23.1|protein-coding	0.000	0.000	0.000	0.000	0.000	0.000	0.000	0.000	0.000
NM_001276418	SEC16A|KIAA0310|SEC16L|p250|-|9q34.3|protein-coding	1773272	1650239	1672582	1546382	1488393	1673496	1444864	1180641	1144320
NM_001128143	PMS1|HNPCC3|MLH2|PMSL1|hPMS1|-|2q32.2|protein-coding	288636	237426	283728	360823	318033	386799	341865	489094	503058
NM_001320272	PLD5|PLDC|-|1q43|protein-coding	0.000	0.000	0.000	0.000	0.000	0.000	0.000	0.000	0.000
NR_033295	SNORD103B|U103B|-|1p35.2|snoRNA	0.000	0.000	0.000	0.000	0.000	0.000	0.000	0.000	0.000
NM_022133	SNX16|-|-|8q21.13|protein-coding	125895	127845	125404	107272	162197	112487	96754	132296	128989
NM_001099749	SYBU|GOLSYN|OCSYN|SNPHL|-|8q23.2|protein-coding	9212	6523	7838	4179	4770	3947	1613	2004	5528
NM_001042437	ST3GAL5|SATI|SIAT9|SIATGM3S|SPDRS|ST3GalV|-|2p11.2|protein-coding	692420	707059	732048	695175	639246	582172	741783	731636	744453
NM_001042646	TRAK1|MILT1|OIP106|-|3p22.1|protein-coding	781468	851863	755562	675672	679000	572304	553112	513148	501216
NR_120421	LOC101927437|-|-|13q32.3|ncRNA	15353	11741	15676	4179	7951	5920	12901	8018	9214
NM_001167970	TRMT2B|CXorf34|dJ341D10.3|-|Xq22.1|protein-coding	391502	401797	399727	374754	365738	329568	467646	384861	477261
NR_144444	LOC105372480|-|-|19q13.43|ncRNA	81371	92622	105026	94733	60426	76965	59665	66148	57124
NR_130977	ZFP90|FIK|NK10|ZNF756|zfp-90|-|16q22.1|protein-coding	835203	853167	816696	738363	779180	694659	770809	813820	775779
NR_024497	LINC00999|-|-|10p11.1|ncRNA	81371	69140	68972	47367	44525	41443	61278	32072	47910
NR_104330	GATA3-AS1|-|-|10p14|ncRNA	1535	1305	0.000	1393	1590	0.000	0.000	0.000	0.000
NM_001645	APOC1|Apo-CI|ApoC-I|apo-CIB|apoC-IB|-|19q13.32|protein-coding	10747	5218	7838	8359	7951	5920	6450	12027	7371
NR_109910	LOC101928651|-|-|5q12.1|ncRNA	0.000	0.000	0.000	0.000	0.000	0.000	0.000	0.000	0.000
NM_001291994	RUFY3|RIPX|SINGAR1|ZFYVE30|-|4q13.3|protein-coding	115148	90013	106594	98913	112902	94726	106430	126282	84764
NR_144319	CLLU1OS|-|-|12q22|protein-coding	1535	1305	4703	1393	0.000	0.000	0.000	2004	0.000
NM_001142450	SPNS1|HSpin1|LAT|PP2030|SPIN1|SPINL|nrs|-|16p11.2|protein-coding	548102	662705	565888	493171	500902	511127	548274	362811	394339
NM_001144971	NEDD4L|NEDD4-2|NEDD4.2|PVNH7|RSP5|hNEDD4-2|-|18q21.31|protein-coding	92118	90013	100324	94733	109721	78939	53215	54121	57124
NR_038160	MRPL42|HSPC204|L31MT|L42MT|MRP-L31|MRP-L42|MRP-S32|MRPL31|MRPS32|PTD007|RPML31|S32MT|-|12q22|protein-coding	546567	450065	474969	497350	526344	550596	532149	711592	685486
NM_001024094	NR3C1|GCCR|GCR|GCRST|GR|GRL|-|5q31.3|protein-coding	4203652	3844470	4102293	3643054	4112163	4402796	2867152	3327442	3007294
NR_131963	LVCAT5|-|-|7q31.31|ncRNA	0.000	0.000	0.000	0.000	0.000	0.000	0.000	0.000	0.000
NM_024576	OGFRL1|dJ331H24.1|-|6q13|protein-coding	603373	580519	579996	522426	653557	574278	441845	529184	571239
NM_001145855	SH3BP2|3BP-2|3BP2|CRBM|CRPM|RES4-23|-|4p16.3|protein-coding	1718001	1814611	1845013	2043732	1960672	1922153	1706100	1324963	1450209
NM_001265581	TTI2|C8orf41|MRT39|-|8p12|protein-coding	509720	540078	564320	596263	628115	542702	630515	571278	595194
NR_047653	KANSL3|KIAA1310|NSL3|Rcd1|-|2q11.2|protein-coding	1140728	1142774	1191342	1079681	1165590	1030148	1262643	1100461	1138792
NM_183231	IKZF3|AIO|AIOLOS|ZNFN1A3|-|17q12-q21.1|protein-coding	2832629	2658646	2567656	2038160	2170573	1801772	2225348	2204932	2249943
NM_001323261	KLHL32|BKLHD5|KIAA1900|UG0030H05|dJ21F7.1|-|6q16.1|protein-coding	21494	22177	12540	12538	9541	7894	12901	12027	7371
NR_033987	FLJ37505|-|-|12q24.32|ncRNA	0.000	0.000	0.000	0.000	0.000	0.000	0.000	0.000	0.000
NM_001243750	NUDT8|-|-|11q13.2|protein-coding	50665	44354	42324	68264	49295	53283	72566	38085	35011
NM_184087	TRIM55|MURF-2|RNF29|muRF2|-|8q13.1|protein-coding	0.000	0.000	0.000	0.000	0.000	0.000	0.000	0.000	0.000
NM_001290098	TMEM114|-|-|16p13.2|protein-coding	0.000	0.000	0.000	0.000	0.000	0.000	0.000	0.000	0.000
NR_037872	LOC100233156|-|-|-|pseudo	0.000	0.000	0.000	0.000	0.000	0.000	0.000	0.000	0.000
NM_001270394	PKIB|PRKACN2|-|6q22.31|protein-coding	1535	14350	4703	11145	4770	5920	4838	14031	9214
NM_001202409	ZNF559|NBLA00121|-|19p13.2|protein-coding	311666	263516	288430	285593	302131	264444	248336	264592	287462
NM_198477	CXCL17|DMC|Dcip1|UNQ473|VCC-1|VCC1|-|19q13.2|protein-coding	1535	1305	0.000	0.000	0.000	0.000	0.000	0.000	0.000
NM_001278263	CARHSP1|CRHSP-24|CRHSP24|CSDC1|-|16p13.2|protein-coding	746156	819249	830804	777371	795082	670977	941742	896004	899240
NM_198183	UBE2L6|RIG-B|UBCH8|-|11q12.1|protein-coding	1387911	1342368	1465664	1365274	1470901	1330114	1286832	1230753	1225399
NR_109980	ST7-AS2|ST7AS2|ST7OT2|-|7q31.2|ncRNA	0.000	1305	0.000	0.000	0.000	0.000	1613	0.000	0.000
NR_122109	CYP51A1-AS1|LRRD1-AS1|-|7q21.2|ncRNA	9212	10436	10973	12538	9541	9867	8063	22049	9214
NM_032193	RNASEH2C|AGS3|AYP1|-|11q13.1|protein-coding	878192	893608	890372	998879	963639	901873	932066	785757	912139
NM_001185183	VAMP7|SYBL1|TI-VAMP|TIVAMP|VAMP-7|-|Xq28 and Yq12|protein-coding	3071	1305	0.000	0.000	0.000	0.000	0.000	0.000	0.000
NM_001003786	STRADA|LYK5|NY-BR-96|PMSE|STRAD|Stlk|-|17q23.3|protein-coding	512790	542687	529834	572579	545426	505206	612777	507134	582295
NM_152625	ZNF366|DCSCRIPT|-|5q13.2|5q13.2|protein-coding	56806	101754	70540	33435	50885	53283	30639	32072	22112
NR_002793	TPTE2P3|TPTEps1|-|13q14.3|pseudo	0.000	0.000	0.000	0.000	0.000	0.000	0.000	0.000	0.000
NR_026869	LINC00052|NCRNA00052|TMEM83|-|15q25.3|ncRNA	0.000	0.000	0.000	0.000	0.000	0.000	0.000	0.000	0.000
NM_178548	TFAP2E|AP2E|-|1p34.3|protein-coding	16888	15654	28216	40401	22262	31575	40314	16036	23955
NR_121184	GNA14-AS1|-|-|9q21.2|ncRNA	0.000	0.000	0.000	0.000	0.000	0.000	0.000	0.000	0.000
NM_001258379	SLC4A7|NBC2|NBC3|NBCN1|SBC2|SLC4A6|-|3p24.1|protein-coding	727732	703145	587833	619946	666279	704526	625678	855914	851330
NM_001185012	NDUFA2|B8|CD14|CIB8|-|5q31.3|protein-coding	386896	391361	387186	434659	434115	390746	443457	473058	482789
NM_175610	TJP1|ZO-1|-|15q13.1|protein-coding	7677	5218	0.000	1393	1590	0.000	0.000	0.000	0.000
NM_033507	GCK|FGQTL3|GK|GLK|HHF3|HK4|HKIV|HXKP|LGLK|MODY2|-|7p13|protein-coding	12282	7827	9405	5573	9541	7894	8063	2004	0.000
NR_073503	SZRD1|C1orf144|-|1p36.13|protein-coding	3210313	3162197	3316948	3200036	3348885	3266081	3233206	3403613	3353723
NM_001161725	PPP2R5C|B56G|PR61G|-|14q32.31|protein-coding	3288613	3138716	3252678	2775129	3035622	3011504	2718795	3112962	3173138
NR_002995	SNORA50C|ACA62|SNORA76|SNORA76C|-|17q23.3|snoRNA	4606	3914	3135	6966	1590	9867	3225	2004	3685
NM_001324256	ZNF37A|KOX21|ZNF37|-|10p11.1|protein-coding	98259	73054	72108	69657	71557	57230	62890	52117	62652
NR_002166	TRAPPC2B|MIP-2A|SEDLP|SEDLP1|TRAPPC2P1|-|19q13.43|pseudo	136642	127845	142648	154638	130393	108540	103205	132296	132675
NM_001303470	C7orf43|-|-|7q22.1|protein-coding	532749	576605	509456	562827	483410	519021	485384	318713	418294
NM_001316767	HFE2|HFE2A|HJV|JH|RGMC|-|1q21.1|protein-coding	0.000	0.000	0.000	0.000	0.000	0.000	0.000	0.000	0.000
NR_036552	C21orf59|C21orf48|CILD26|FBB18|Kur|-|21q22.11|protein-coding	451378	465720	467132	433266	483410	400613	466033	434973	466204
NM_001145310	LRTOMT|CFAP111|DFNB63|LRRC51|-|11q13.4|protein-coding	317807	327439	341727	367788	319623	286152	406368	384861	390653
NM_014018	MRPS28|HSPC007|MRP-S28|MRP-S35|MRPS35|-|8q21.13|protein-coding	325484	326134	333889	366395	333934	317728	317677	352789	390653
NM_001171095	CLDN2|-|-|Xq22.3|protein-coding	0.000	0.000	0.000	1393	0.000	0.000	0.000	0.000	0.000
NM_201412	LUC7L|LUC7B1|Luc7|SR+89|hLuc7B1|-|16p13.3|protein-coding	299384	290912	264917	348284	308492	398639	343478	340762	339058
NR_045763	KLK2|KLK2A2|hGK-1|hK2|-|19q13.33|protein-coding	1535	1305	0.000	1393	1590	0.000	0.000	0.000	0.000
NR_135094	LOC105369438|-|-|11q21|ncRNA	16888	13045	9405	9752	15902	11841	22576	16036	11056
NM_003939	BTRC|BETA-TRCP|FBW1A|FBXW1|FBXW1A|FWD1|bTrCP|bTrCP1|betaTrCP|-|10q24.32|protein-coding	523537	508769	496915	454163	459557	463764	430557	475063	456991
NM_003042	SLC6A1|GABATHG|GABATR|GAT1|MAE|-|3p25.3|protein-coding	0.000	0.000	0.000	0.000	0.000	0.000	0.000	0.000	0.000
NM_152280	SYT11|SYT12|sytXI|-|1q22|protein-coding	2020455	1980287	1910850	1766498	1890705	1657709	1691587	1561492	1733985
NM_001322487	HPS1|BLOC3S1|HPS|-|10q24.2|protein-coding	988733	1039716	1028316	984948	962049	882138	996569	733641	873442
NR_023387	ABCC6P2|-|-|16p13.11|pseudo	0.000	0.000	0.000	0.000	0.000	0.000	0.000	0.000	0.000
NM_153609	TMPRSS6|IRIDA|-|22q12.3|protein-coding	10747	22177	18811	8359	4770	7894	8063	10022	5528
NR_121190	PGM5P3-AS1|FAM233B|-|9p24.3|ncRNA	0.000	0.000	0.000	0.000	0.000	0.000	0.000	0.000	0.000
NM_001321760	C15orf41|HH114|-|15q14|protein-coding	122824	113495	114432	144886	133574	122355	93529	132296	147416
NR_029610	MIR34A|MIRN34A|miRNA34A|mir-34|mir-34a|-|1p36.22|1p36.22|ncRNA	1535	2609	0.000	0.000	0.000	0.000	1613	0.000	0.000
NM_152868	KCNJ4|HIR|HIRK2|HRK1|IRK-3|IRK3|Kir2.3|-|22q13.1|protein-coding	0.000	0.000	0.000	0.000	0.000	0.000	0.000	0.000	0.000
NM_005494	DNAJB6|DJ4|DnaJ|HHDJ1|HSJ-2|HSJ2|LGMD1D|LGMD1E|MRJ|MSJ-1|-|7q36.3|protein-coding	130501	122626	156756	128169	159016	130249	119330	144323	127147
NR_045515	ZBTB7B|CKROX|THPOK|ZBTB15|ZFP-67|ZFP67|ZNF857B|c-KROX|hcKROX|-|1q21.3|protein-coding	1501524	1613712	1520529	1560314	1437508	1391291	1323921	1064381	1127735
NR_031648	MIR1246|MIRN1246|hsa-mir-1246|-|2q31.1|ncRNA	0.000	0.000	0.000	0.000	0.000	0.000	0.000	0.000	0.000
NR_046596	FGF12-AS1|-|-|3q28|ncRNA	0.000	0.000	0.000	0.000	0.000	0.000	0.000	0.000	0.000
NR_132414	TRIT1|GRO1|IPPT|IPT|IPTase|MOD5|hGRO1|-|1p34.2|protein-coding	115148	92622	119134	97520	106541	102620	106430	106238	127147
NM_001145154	DNAH14|C1orf67|Dnahc14|HL-18|HL18|-|1q42.12|protein-coding	1535	2609	0.000	1393	1590	0.000	1613	0.000	0.000
NM_153022	TMEM52B|C12orf59|-|12p13.2|protein-coding	0.000	1305	1568	0.000	0.000	0.000	0.000	0.000	0.000
NM_004829	NCR1|CD335|LY94|NK-p46|NKP46|-|19q13.42|protein-coding	36847	41745	42324	43187	38164	27628	29026	46103	40540
NM_001146699	RBM19|-|-|12q24.13-q24.21|protein-coding	558849	671836	608212	622732	561328	722287	611165	535197	650475
NM_018171	APPL2|DIP13B|-|12q23.3|protein-coding	669391	691405	630157	508495	539065	469684	449907	370829	427508
NM_000360	TH|DYT14|DYT5b|TYH|-|11p15.5|protein-coding	0.000	0.000	0.000	0.000	0.000	0.000	0.000	0.000	0.000
NM_153620	HOXA1|BSAS|HOX1|HOX1F|-|7p15.2|protein-coding	90583	60009	67405	65477	57246	45390	59665	48108	42382
NM_001198915	PPFIBP1|L2|SGT2|hSGT2|hSgt2p|-|12p11.23-p11.22|protein-coding	247183	258298	197512	210364	219443	185506	158032	192430	184270
NR_027756	HCCAT5|FJ222407|HTA|-|16q22.3|ncRNA	0.000	0.000	0.000	0.000	0.000	0.000	0.000	0.000	0.000
NM_183044	RNF6|-|-|13q12.13|protein-coding	1357205	1305841	1312044	1207850	1273721	1047909	1201366	1373071	1253039
NM_001145536	C17orf107|-|-|17p13.2|protein-coding	67553	69140	59567	52939	47705	43416	14513	14031	20270
NM_003149	STAC|STAC1|-|3p22.3-p22.2|protein-coding	3071	1305	0.000	1393	3180	0.000	1613	2004	5528
NM_001079539	XBP1|TREB-5|TREB5|XBP-1|XBP2|-|22q12.1|22q12|protein-coding	853627	844035	837075	844241	879360	722287	677280	713596	661531
NM_001346890	WHRN|CIP98|DFNB31|PDZD7B|USH2D|WI|-|9q32|protein-coding	76765	104363	100324	75229	50885	74992	54827	26058	35011
NM_001162951	SYTL2|CHR11SYT|EXO4|PPP1R151|SGA72M|SLP2|SLP2A|-|11q14.1|protein-coding	902757	948398	948371	1058784	970000	886085	1177177	1170618	1186702
NM_181619	KRTAP21-1|KAP21.1|-|21q22.11|protein-coding	0.000	0.000	0.000	0.000	0.000	0.000	0.000	0.000	0.000
NR_104628	LINC02064|-|-|5p13.3|ncRNA	0.000	0.000	0.000	0.000	0.000	0.000	0.000	0.000	0.000
NM_001145020	C6orf52|-|-|6p24.2|protein-coding	18424	9132	6270	16718	12721	9867	12901	16036	29483
NM_001286525	CENPW|C6orf173|CENP-W|CUG2|-|6q22.32|protein-coding	104400	97840	125404	165783	184459	149983	246723	248556	243237
NM_001199139	NLRC4|AIFEC|CARD12|CLAN|CLAN1|CLANA|CLANB|CLANC|CLAND|CLR2.1|FCAS4|IPAF|-|2p22.3|protein-coding	29171	36527	32919	36222	39754	29602	14513	12027	14742
NM_001001963	OR2L8|-|-|1q44|protein-coding	0.000	0.000	0.000	0.000	0.000	0.000	0.000	0.000	0.000
NM_001113324	TEN1|C17orf106|-|17q25.1|protein-coding	208801	271344	269620	285593	235344	240762	322514	274614	296675
NM_001135044	MAPK9|JNK-55|JNK2|JNK2A|JNK2ALPHA|JNK2B|JNK2BETA|PRKM9|SAPK|SAPK1a|p54a|p54aSAPK|-|5q35.3|protein-coding	288636	296130	285295	275841	283049	292073	278975	330740	261664
NM_018138	TBCCD1|-|-|3q27.3|protein-coding	256395	266126	279025	303704	260787	252603	267687	282632	292990
NM_144611	CYB5D2|-|-|17p13.2|protein-coding	271748	284389	321349	254944	249656	228922	272525	232520	234024
NM_001297604	CDCA3|GRCC8|TOME-1|-|12p13.31|protein-coding	121289	121322	164593	273055	221033	201293	509573	414928	438564
NR_048535	WDR4|TRM82|TRMT82|-|21q22.3|protein-coding	194983	190462	224160	235440	213082	205240	274137	212475	302204
NM_145685	BRF1|BRF|BRF-1|CFDS|GTF3B|HEL-S-76p|TAF3B2|TAF3C|TAFIII90|TF3B90|TFIIIB90|hBRF|-|14q32.33|protein-coding	503578	533556	470267	458342	405492	426268	454745	330740	392496
NM_000590	IL9|HP40|IL-9|P40|-|5q31.1|protein-coding	0.000	0.000	0.000	0.000	0.000	0.000	0.000	0.000	0.000
NM_001322167	TANGO2|C22orf25|MECRCN|-|22q11.21|protein-coding	417602	503551	471834	438838	418213	392719	461195	382856	401710
NM_001171818	PPARD|FAAR|NR1C2|NUC1|NUCI|NUCII|PPARB|-|6p21.31|protein-coding	723126	795767	743021	671492	701262	570331	619227	418937	458834
NR_104301	SERHL2|dJ222E13.1|-|22q13.2|protein-coding	41453	39136	29784	33435	22262	17761	24189	18040	35011
NM_198479	TPRX1|TPRX|-|19q13.33|protein-coding	0.000	0.000	0.000	0.000	0.000	0.000	0.000	0.000	0.000
NM_005747	CELA3A|ELA3|ELA3A|-|1p36.12|protein-coding	0.000	0.000	0.000	0.000	0.000	0.000	0.000	0.000	0.000
NM_001145678	KIAA0825|C5orf36|-|5q15|protein-coding	24565	19568	37621	41794	27033	33549	30639	36081	40540
NM_002152	HRC|-|-|19q13.33|protein-coding	0.000	0.000	0.000	0.000	0.000	0.000	0.000	0.000	0.000
NM_001329716	FAM163A|C1orf76|NDSP|-|1q25.2|protein-coding	0.000	2609	1568	0.000	1590	1973	1613	6013	1843
NM_020651	PELI1|-|-|2p14|protein-coding	551173	609219	583131	523820	492951	499286	462808	430964	423822
NM_001079675	ETV4|E1A-F|E1AF|PEA3|PEAS3|-|17q21.31|protein-coding	135106	133063	119134	112844	82689	80912	119330	82184	77394
NM_001128595	TC2N|C14orf47|C2CD1|MTAC2D1|Tac2-N|-|14q32.12|protein-coding	1057822	1051457	1018911	940368	1044738	1107113	915941	1294896	1253039
NM_000166	GJB1|CMTX|CMTX1|CX32|-|Xq13.1|protein-coding	0.000	0.000	0.000	0.000	0.000	1973	4838	0.000	1843
NR_135540	LOC101928403|-|-|2p11.2|ncRNA	27635	18264	26648	36222	27033	21708	33864	38085	38697
NM_182687	PKMYT1|MYT1|PPP1R126|-|16p13.3|protein-coding	439096	442238	539239	805233	650377	627561	1036883	847896	921352
NR_121637	FOXD3-AS1|pasFOXD3|-|1p31.3|ncRNA	0.000	0.000	0.000	0.000	0.000	0.000	0.000	0.000	0.000
NM_001042589	TMEM8B|C9orf127|NAG-5|NAG5|NGX6|-|9p13.3|protein-coding	69089	74359	64270	75229	58836	63151	67728	28063	38697
NR_003940	SNORD80|RNU100|U80|Z15|-|1q25.1|snoRNA	7677	5218	6270	11145	6361	33549	16126	20045	16584
NR_003309	SNORD115-17|HBII-52-17|-|15q11.2|snoRNA	0.000	0.000	0.000	0.000	0.000	0.000	0.000	0.000	0.000
NM_016361	ACP6|ACPL1|LPAP|PACPL1|-|1q21.2|protein-coding	147389	148717	147350	161604	166967	151957	143519	170381	152945
NM_001308427	NME6|IPIA-ALPHA|NDK 6|NM23-H6|-|3p21.31|protein-coding	483620	427888	445186	479239	477049	376931	464421	491098	488317
NM_006073	TRDN|CPVT5|TDN|TRISK|-|6q22.31|protein-coding	0.000	0.000	0.000	0.000	0.000	0.000	0.000	0.000	0.000
NM_001293798	DUX4|DUX4L|-|4q35.2|protein-coding	0.000	0.000	0.000	0.000	0.000	0.000	0.000	0.000	0.000
NM_001003675	LDLRAD4|C18orf1|-|18p11.21|protein-coding	2032738	2002464	1829337	1012811	1027246	1028174	935291	1028300	921352
NM_138718	SLC26A8|SPGF3|TAT1|-|6p21.31|protein-coding	3071	1305	1568	4179	0.000	1973	3225	0.000	0.000
NM_001276293	NISCH|I-1|IR1|IRAS|hIRAS|-|3p21.1|protein-coding	508184	551819	489077	551682	507262	471658	530536	406910	504901
NM_001255978	CREB3L4|AIBZIP|ATCE1|CREB3|CREB4|JAL|hJAL|-|1q21.3|protein-coding	147389	170894	147350	195039	170148	138142	167707	148332	130832
NM_153432	ODF2|CT134|ODF2/1|ODF2/2|ODF84|-|9q34.11|protein-coding	491296	490506	465564	514068	453197	469684	791773	701569	707599
NM_181504	PIK3R1|AGM7|GRB1|IMD36|p85|p85-ALPHA|-|5q13.1|protein-coding	1062428	970575	989128	902753	1014524	1105139	933679	1042331	947150
NM_001271769	AP3B1|ADTB3|ADTB3A|HPS|HPS2|PE|-|5q14.1|protein-coding	907362	893608	913885	905539	1092442	836748	1030433	1012264	1013488
NR_125371	POLR2F|HRBP14.4|POLRF|RPABC14.4|RPABC2|RPB14.4|RPB6|RPC15|-|22q13.1|protein-coding	242577	233512	275890	210364	221033	211161	248336	242542	235866
NM_198232	RNASE1|RAC1|RIB1|RNS1|-|14q11.2|protein-coding	3071	9132	0.000	1393	4770	1973	1613	0.000	0.000
NM_001123392	TBC1D3H|-|-|17q12|protein-coding	12282	3914	4703	4179	0.000	5920	12901	8018	7371
NM_001289190	ZNF302|HSD16|MST154|MSTP154|ZNF135L|ZNF140L|ZNF327|-|19q13.11|protein-coding	416066	363966	405997	395651	438885	371011	391855	442991	431193
NM_001031734	FDX1L|FDX2|-|19p13.2|protein-coding	90583	122626	98756	100306	106541	118408	119330	74166	81079
NR_028295	LINC00029|C20orf51|NCRNA00029|-|20q13.33|ncRNA	0.000	0.000	0.000	0.000	0.000	0.000	0.000	0.000	0.000
NM_001286631	RBM26|ARRS2|C13orf10|PPP1R132|PRO1777|SE70-2|ZC3H17|-|13q31.1|protein-coding	761509	696623	741454	720252	766459	734128	809511	793775	831060
NM_001034025	ERP29|C12orf8|ERp28|ERp31|HEL-S-107|PDI-DB|PDIA9|-|12q24.13|protein-coding	1265087	1268010	1373179	1251037	1346869	1263016	1251355	1190663	1190387
NM_001242534	MFSD11|ET|-|17q25.1-q25.2|protein-coding	766115	756631	851183	801054	807803	840695	819186	797784	772093
NM_001284497	FAM234A|C16orf9|ITFG3|gs19|-|16p13.3|protein-coding	305525	311784	315079	317635	359377	299966	227373	128287	208226
NM_001164442	FAM159B|-|-|5q12.3|protein-coding	0.000	0.000	0.000	0.000	0.000	0.000	0.000	0.000	1843
NM_032854	CORO6|-|-|17q11.2|protein-coding	32241	48268	37621	78016	41344	69071	40314	36081	38697
NM_001258367	DIAPH3|AN|AUNA1|DIA2|DRF3|NSDAN|diap3|mDia2|-|13q21.2|protein-coding	109006	79577	109729	214543	198770	228922	399918	455018	462519
NM_181781	ZNF326|ZAN75|ZIRD|Zfp326|dJ871E2.1|-|1p22.2|protein-coding	518931	480070	451456	494564	470688	499286	457970	605354	534384
NR_024130	DNMBP-AS1|NCRNA00093|bA287G8.2|-|10q24.2|ncRNA	21494	22177	23513	15325	20672	21708	17738	4009	5528
NR_134928	LOC101928464|-|-|19p13.2|ncRNA	62947	69140	78378	64084	58836	41443	43539	34076	47910
NM_182791	CCDC33|CT61|HP11097|-|15q24.1|protein-coding	0.000	0.000	0.000	0.000	0.000	0.000	0.000	0.000	0.000
NM_001308350	SIDT1|SID-1|SID1|-|3q13.2|protein-coding	543496	541383	515726	493171	531115	483498	543437	402901	416451
NR_003211	SNORD114-18|14q(II-18)|-|14q32.31|snoRNA	0.000	0.000	0.000	0.000	0.000	0.000	0.000	0.000	0.000
NR_134510	LOC101930114|-|-|1q32.2|ncRNA	4606	2609	6270	2786	0.000	5920	6450	6013	7371
NM_001146175	ZNF414|ZFP414|-|19p13.2|protein-coding	268678	290912	247674	214543	219443	197346	199959	168377	176900
NM_021828	HPSE2|HPA2|HPR2|UFS|UFS1|-|10q24.2|protein-coding	0.000	0.000	0.000	0.000	0.000	1973	0.000	0.000	0.000
NM_145798	OSBPL7|ORP7|-|17q21.32|protein-coding	303989	367879	307241	344105	267147	264444	377342	228511	318788
NM_001281458	SLC35C2|BA394O2.1|C20orf5|CGI-15|OVCOV1|-|20q13.12|protein-coding	638685	703145	689724	707714	656738	621641	719207	525175	560182
NM_020448	NIPAL3|DJ462O23.2|NPAL3|-|1p36.11|protein-coding	1340317	1294101	1337125	1356916	1214885	1132768	1165889	1240775	1125893
NR_039895	MIR4741|mir-4741|-|18q11.2|ncRNA	19959	13045	6270	15325	12721	21708	16126	26058	29483
NM_001243512	ESRRG|ERR3|ERRgamma|NR3B3|-|1q41|protein-coding	0.000	0.000	0.000	0.000	0.000	0.000	0.000	0.000	0.000
NM_001319945	G6PC3|SCN4|UGRP|-|17q21.31|protein-coding	420672	429193	421672	398437	394361	349303	404755	262587	304046
NM_006900	IFNA13|-|-|9p21.3|protein-coding	0.000	0.000	0.000	0.000	0.000	0.000	0.000	0.000	0.000
NR_039933	MIR4774|-|-|2q24.3|ncRNA	0.000	0.000	0.000	0.000	0.000	0.000	0.000	0.000	0.000
NR_039631	MIR4432|-|-|2p16.1|ncRNA	0.000	0.000	0.000	0.000	0.000	0.000	0.000	0.000	0.000
NM_004884	IGDCC3|HsT18880|PUNC|-|15q22.31|protein-coding	0.000	0.000	0.000	0.000	0.000	0.000	0.000	0.000	0.000
NM_001142462	OSR2|-|-|8q22.2|protein-coding	0.000	1305	0.000	0.000	0.000	1973	0.000	0.000	0.000
NM_014264	PLK4|MCCRP2|SAK|STK18|-|4q28.1|protein-coding	354654	303957	399727	599049	615393	542702	980443	1112488	1072454
NM_001282231	ARMCX2|ALEX2|GASP9|-|Xq22.1|protein-coding	185771	183940	184972	249372	201951	185506	130618	122273	132675
NM_198707	HSD11B1L|11-DH3|11-beta-HSD3|HSD3|SCDR10|SCDR10B|SDR26C2|-|19p13.3|protein-coding	66018	88709	72108	58512	49295	35522	22576	16036	14742
NM_199512	CCDC80|DRO1|SSG1|URB|okuribin|-|3q13.2|protein-coding	12282	7827	6270	8359	6361	9867	9675	12027	3685
NM_001288957	IFI27|FAM14D|ISG12|ISG12A|P27|-|14q32.12|protein-coding	3071	1305	4703	11145	6361	11841	4838	4009	7371
NM_001286117	CCDC90B|MDS011|MDS025|-|11q14.1|protein-coding	457519	434411	454591	402617	465918	434162	466033	432968	517800
NR_110479	MIRLET7BHG|linc-Ppara|-|22q13.31|ncRNA	3071	7827	1568	8359	3180	7894	6450	4009	1843
NM_001282770	KIAA1217|SKT|-|10p12.2-p12.1|protein-coding	0.000	0.000	0.000	1393	0.000	0.000	0.000	0.000	1843
NM_001142443	EDC3|LSM16|MRT50|YJDC|YJEFN2|-|15q24.1|protein-coding	907362	1024061	960912	838669	834836	759783	906265	723618	814476
NM_001330103	RUFY2|RABIP4R|ZFYVE13|-|10q21.3|protein-coding	128965	113495	92486	117024	124033	173665	108042	156350	169529
NM_023012	RSRC2|-|-|12q24.31|protein-coding	1042469	991448	1020479	957085	985901	961076	946579	1046340	1079825
NR_110919	LOC101928530|-|-|12q24.33|ncRNA	7677	1305	7838	4179	6361	3947	3225	6013	1843
NM_000376	VDR|NR1I1|PPP1R163|-|12q13.11|protein-coding	1211352	1238005	1155288	690996	510443	485472	632128	461031	549126
NM_001145666	GLG1|CFR-1|ESL-1|MG-160|MG160|-|16q23.1|protein-coding	1905308	1721989	1846581	1558921	1520196	1444575	1514204	1206699	1319377
NM_206814	MOG|BTN6|BTNL11|MOGIG2|NRCLP7|-|6p22.1|protein-coding	1535	2609	0.000	0.000	3180	0.000	1613	2004	3685
NM_018943	TUBA8|TUBAL2|-|22q11.21|protein-coding	27635	45659	28216	39008	31803	15788	33864	20045	20270
NR_036268	MIR1302-11|-|-|19p13.3|ncRNA	0.000	0.000	0.000	0.000	0.000	0.000	0.000	0.000	0.000
NR_024423	LINC01018|SRHC|-|5p15.31|ncRNA	0.000	0.000	0.000	1393	0.000	5920	0.000	4009	0.000
NM_001136509	ZNF843|-|-|16p11.2|protein-coding	12282	1305	6270	1393	7951	0.000	1613	4009	5528
NR_135573	LOC101926968|-|-|3q13.32|ncRNA	0.000	0.000	0.000	0.000	0.000	0.000	0.000	0.000	0.000
NM_001316355	COPS3|CSN3|SGN3|-|17p11.2|protein-coding	690885	609219	697562	739756	729885	627561	828862	914044	904768
NR_073571	ABHD10|-|-|3q13.2|protein-coding	537355	547905	532969	579545	575639	519021	595039	701569	679958
NR_046685	NDFIP2-AS1|-|-|13q31.1|ncRNA	0.000	0.000	0.000	0.000	1590	0.000	1613	0.000	0.000
NM_001037763	COL28A1|COL28|-|7p21.3|protein-coding	0.000	1305	0.000	0.000	0.000	1973	1613	2004	1843
NR_134631	LOC105373044|-|-|22q13.2|ncRNA	0.000	0.000	0.000	0.000	0.000	0.000	0.000	0.000	0.000
NM_001025300	RAB12|-|-|18p11.22|protein-coding	225689	262212	214755	204791	206721	203267	185446	182408	193484
NM_001329991	NUDCD2|NudCL2|-|5q34|protein-coding	356190	362661	395024	415155	399131	376931	454745	543215	550969
NR_105009	LINC01335|-|-|5q13.3|ncRNA	0.000	0.000	0.000	0.000	0.000	0.000	0.000	0.000	0.000
NR_120346	THSD4-AS2|-|-|15q23|ncRNA	0.000	0.000	0.000	0.000	0.000	1973	0.000	0.000	0.000
NM_001083	PDE5A|CGB-PDE|CN5A|PDE5|-|4q26|protein-coding	32241	49572	26648	33435	34984	27628	40314	20045	57124
NM_001178007	BBS12|C4orf24|-|4q27|protein-coding	122824	97840	142648	80802	63607	82885	106430	108242	99506
NM_001100425	KIAA0895|-|-|7p14.2|protein-coding	13818	3914	9405	26470	15902	21708	22576	20045	18427
NM_181675	PPP2R2B|B55BETA|PP2AB55BETA|PP2ABBETA|PP2APR55B|PP2APR55BETA|PR2AB55BETA|PR2ABBETA|PR2APR55BETA|PR52B|PR55-BETA|PR55BETA|SCA12|-|5q32|protein-coding	95189	87404	108161	84981	93820	49337	95142	68152	92135
NM_000812	GABRB1|EIEE45|-|4p12|protein-coding	0.000	0.000	0.000	0.000	0.000	0.000	0.000	0.000	0.000
NR_002599	SNHG6|HBII-276HG|NCRNA00058|U87HG|-|8q13.1|8q13|ncRNA	362331	310480	371511	341319	388000	438109	374117	471054	425665
NM_001278508	ZNF180|HHZ168|-|19q13.31|protein-coding	299384	292216	326052	300918	324393	305887	282200	390874	304046
NM_014814	PSMD6|Rpn7|S10|SGA-113M|p42A|p44S10|-|3p14.1|protein-coding	830597	784027	844912	895787	958869	866350	951417	1072399	978476
NM_002117	HLA-C|D6S204|HLA-JY3|HLAC|HLC-C|MHC|PSORS1|-|6p21.33|protein-coding	3673973	3472677	3846781	3669523	3852966	4144272	3657312	4059079	3794129
NM_024953	NAA25|C12orf30|MDM20|NAP1|-|12q24.13|protein-coding	675532	588346	653671	633877	736246	672951	653091	699565	685486
NM_207351	PRRT3|-|-|3p25.3|protein-coding	310131	309175	366808	395651	268738	307860	335415	206462	252451
NM_001267582	GABRR1|-|-|6q15|protein-coding	0.000	0.000	0.000	0.000	0.000	0.000	0.000	0.000	0.000
NM_001256834	AURKB|AIK2|AIM-1|AIM1|ARK2|AurB|IPL1|PPP1R48|STK12|STK5|aurkb-sv1|aurkb-sv2|-|17p13.1|protein-coding	251789	273953	330754	519640	502492	438109	796610	699565	757352
NM_003608	GPR65|TDAG8|hTDAG8|-|14q31.3|protein-coding	984127	871431	1031452	844241	1095623	1146582	940129	1080416	1000589
NM_018095	KBTBD4|BKLHD4|HSPC252|-|11p11.2|protein-coding	744621	776199	761832	764832	828475	692685	732107	643439	692857
NM_001195015	CD4|CD4mut|-|12p13.31|protein-coding	1765595	1638498	1718041	1681517	1594934	1412999	1593220	1343004	1404141
NM_001318085	SEC24B|SEC24|-|4q25|protein-coding	755368	644441	732048	629698	725115	692685	630515	645444	665216
NM_005381	NCL|C23|-|2q37.1|protein-coding	4030163	3749239	4077212	3907750	4339557	4503442	4297503	4820782	4650987
NM_052873	IFT43|C14orf179|CED3|-|14q24.3|protein-coding	75230	82186	90918	86375	74738	49337	85466	70157	84764
NM_001321428	TMBIM1|LFG3|MST100|MSTP100|PP1201|RECS1|-|2q35|protein-coding	1142263	1191042	1175667	893001	1036787	860430	838537	649453	764723
NM_181578	RFC5|RFC36|-|12q24.23|protein-coding	485155	433106	512591	572579	599492	485472	722432	729632	709441
NM_004914	RAB36|-|-|22q11.23|protein-coding	23030	23482	32919	23683	30213	31575	37089	28063	44225
NM_001114094	BLNK|AGM4|BASH|BLNK-S|LY57|SLP-65|SLP65|bca|-|10q24.1|protein-coding	205730	216553	242971	192253	254426	223001	248336	208466	235866
NM_001319117	DNPEP|ASPEP|DAP|-|2q35|protein-coding	488225	468329	498483	472274	488180	442056	446682	350785	407238
NM_032866	CGNL1|JACOP|PCING|-|15q21.3|protein-coding	4606	9132	1568	2786	0.000	3947	0.000	10022	1843
NR_031624	MIR548K|MIRN548K|-|11q13.3|ncRNA	0.000	0.000	0.000	0.000	0.000	0.000	0.000	0.000	0.000
NM_001135775	CACFD1|C9orf7|D9S2135|FLOWER|-|9q34.2|protein-coding	168883	168285	170864	146279	138344	100647	80629	66148	64495
NM_001003799	TARP|CD3G|TCRG|TCRGC1|TCRGC2|TCRGV|-|7p14.1|protein-coding	50665	60009	47027	47367	57246	51310	66115	88197	79236
NM_001346245	RALGAPA1|GARNL1|GRIPE|RalGAPalpha1|TULIP1|p240|-|14q13.2|protein-coding	162742	152631	130107	96126	173328	165771	135456	116260	125304
NM_001024939	SLC2A11|GLUT10|GLUT11|-|22q11.23|protein-coding	141248	161763	159891	150459	116082	106567	120943	102229	140046
NR_134280	LOC101927908|-|-|5q34|ncRNA	0.000	0.000	0.000	0.000	0.000	0.000	0.000	0.000	0.000
NM_019850	NGEF|ARHGEF27|EPHEXIN|-|2q37.1|protein-coding	0.000	0.000	0.000	0.000	0.000	0.000	0.000	0.000	0.000
NM_001318784	OCRL|INPP5F|LOCR|NPHL2|OCRL-1|OCRL1|-|Xq26.1|protein-coding	89047	96536	87783	114237	98590	108540	46765	32072	62652
NM_001251991	GMNN|Gem|MGORS6|-|6p22.3|protein-coding	202660	199594	211620	302311	273508	254577	409593	344771	420137
NM_001330587	SCP2|NLTP|NSL-TP|SCP-2|SCP-CHI|SCP-X|SCPX|-|1p32.3|protein-coding	299384	225685	249241	259124	270328	240762	278975	252565	267192
NR_134579	LOC105372179|-|-|18q22.2|ncRNA	0.000	0.000	0.000	0.000	0.000	0.000	0.000	0.000	0.000
NM_001256475	THEGL|-|-|4q12|protein-coding	0.000	0.000	0.000	0.000	0.000	0.000	0.000	0.000	0.000
NM_001324113	UAP1|AGX|AGX1|AGX2|SPAG2|-|1q23.3|protein-coding	399178	323525	335457	300918	368918	323648	280587	330740	315103
NR_033722	DNAJC19|PAM18|TIM14|TIMM14|-|3q26.33|protein-coding	170418	174808	184972	188074	181279	171691	203184	210471	241394
NM_000033	ABCD1|ABC42|ALD|ALDP|AMN|-|Xq28|protein-coding	198054	211335	200647	206184	194000	148010	214472	140314	130832
NM_173482	CCDC105|-|-|19p13.12|protein-coding	0.000	0.000	0.000	0.000	0.000	0.000	0.000	0.000	0.000
NM_175744	RHOC|ARH9|ARHC|H9|RHOH9|-|1p13.2|protein-coding	893545	943180	899777	901360	995442	897926	741783	699565	668902
NR_030625	MIR920|MIRN920|hsa-mir-920|-|12p12.1|ncRNA	0.000	0.000	0.000	0.000	0.000	0.000	0.000	0.000	0.000
NM_001272034	STXBP2|FHL5|Hunc18b|MUNC18-2|UNC18-2|UNC18B|pp10122|-|19p13.2|protein-coding	804497	894912	871561	796874	817344	738075	843375	615376	746295
NM_001130089	KARS|CMTRIB|DFNB89|KARS1|KARS2|KRS|-|16q23.1|protein-coding	1684224	1667198	1763500	1698234	1795295	1622186	1817368	1597573	1671333
NM_000861	HRH1|H1-R|H1R|HH1R|hisH1|-|3p25.3|protein-coding	12282	13045	7838	11145	9541	11841	3225	6013	3685
NM_001195522	MPC1L|-|-|Xp11.4|protein-coding	0.000	0.000	0.000	0.000	0.000	0.000	0.000	0.000	0.000
NM_001128620	PAK1|PAKalpha|-|11q13.5-q14.1|protein-coding	571132	495724	515726	551682	492951	384825	530536	505130	482789
NM_183404	RBL1|CP107|PRB1|p107|-|20q11.23|protein-coding	420672	349616	388754	436052	518393	503233	704694	745668	716812
NM_001037442	RUFY3|RIPX|SINGAR1|ZFYVE30|-|4q13.3|protein-coding	221083	196985	227296	199219	219443	153930	185446	176395	169529
NM_000194	HPRT1|HGPRT|HPRT|-|Xq26.2-q26.3|protein-coding	320878	301348	321349	401224	489770	457843	499897	721614	646789
NM_001270979	IST1|OLC1|-|16q22.2|protein-coding	1430900	1425859	1360638	1253823	1354819	1233414	1269094	1132533	1148005
NR_136730	RBM41|-|-|Xq22.3|protein-coding	385360	309175	349565	288379	349836	335489	348315	396888	396182
NM_022845	CBFB|PEBP2B|-|16q22.1|protein-coding	1397123	1330628	1370044	1387565	1531328	1752435	1736739	2467519	2262842
NM_020690	ANKHD1-EIF4EBP3|MASK-BP3|MASK-BP3ARF|-|5q31.3|protein-coding	2568557	2597333	2515927	2350222	2375704	2478669	2554313	2164842	2229673
NM_182915	STEAP3|AHMIO2|STMP3|TSAP6|dudlin-2|dudulin-2|pHyde|-|2q14.2|protein-coding	9212	20873	20378	13931	11131	11841	9675	10022	7371
NM_001276273	MBD4|MED1|-|3q21.3|protein-coding	385360	378316	380916	395651	408672	398639	443457	485085	449620
NM_001558	IL10RA|CD210|CD210a|CDW210A|HIL-10R|IL-10R1|IL10R|-|11q23.3|protein-coding	2069585	2164227	2167929	2174687	2275524	1813612	1980238	1585546	1606839
NM_001242870	SLAIN1|C13orf32|-|13q22.3|protein-coding	366937	374402	376213	323208	319623	329568	388630	444995	451463
NM_013277	RACGAP1|CYK4|HsCYK-4|ID-GAP|MgcRacGAP|-|12q13.12|protein-coding	733874	737063	843345	1125655	1143328	978838	1822206	1964394	1947739
NM_001098834	GBX1|Huh-17|-|7q36.1|protein-coding	0.000	0.000	0.000	0.000	0.000	0.000	1613	0.000	0.000
NR_107029	MIR8062|hsa-mir-8062|-|20p12.3|ncRNA	0.000	0.000	0.000	0.000	0.000	0.000	0.000	0.000	0.000
NM_181708	BCDIN3D|-|-|12q13.12|protein-coding	277889	301348	300971	253551	267147	205240	285425	290650	300361
NM_022841	RFX7|RFXDC2|-|15q21.3|protein-coding	876656	734454	782210	678458	704442	623614	720819	853910	724183
NM_145059	FUK|1110046B12Rik|-|16q22.1|protein-coding	228760	267430	238268	249372	219443	256550	178995	154345	151102
NM_001400	S1PR1|CD363|CHEDG1|D1S3362|ECGF1|EDG-1|EDG1|S1P1|-|1p21.2|protein-coding	2198550	2234672	2188308	1649474	1674442	1799798	1683524	1775972	1748727
NM_184043	ALDOA|ALDA|GSD12|HEL-S-87p|-|16p11.2|protein-coding	2206226	2101609	2280793	2212302	2366163	2348421	2367255	2162837	2167021
NM_001286745	OTUD6B|CGI-77|DUBA-5|DUBA5|-|8q21.3|protein-coding	264072	245253	231998	225688	265557	246683	301551	340762	407238
NM_001282998	ZNF133|ZNF150|pHZ-13|pHZ-66|-|20p11.23|protein-coding	162742	152631	156756	143493	149475	100647	99979	80179	88450
NM_001330512	RPS6KA6|PP90RSK4|RSK-4|RSK4|S6K-alpha-6|p90RSK6|-|Xq21.1|protein-coding	1535	6523	1568	0.000	0.000	1973	1613	2004	5528
NM_001300794	EML3|ELP95|-|11q12.3|protein-coding	1589036	1631976	1515826	1362488	1187852	1328140	1270706	1128524	1059555
NM_001005202	OR8K3|OR11-181|-|11q12.1|protein-coding	0.000	0.000	0.000	0.000	0.000	0.000	0.000	0.000	0.000
NM_001199456	BRD2|D6S113E|FSH|FSRG1|NAT|O27.1.1|RING3|RNF3|-|6p21.32|protein-coding	3147365	3232642	3298137	2928374	3119901	3137806	2938105	2565739	2664551
NR_138260	CRHR1-IT1|C17orf69|MGC57346|-|17q21.31|ncRNA	73694	63922	83080	64084	87459	67098	85466	70157	75551
NR_110512	ELFN2|LRRC62|PPP1R29|-|22q13.1|protein-coding	0.000	0.000	1568	0.000	0.000	0.000	0.000	0.000	0.000
NM_182508	FAM216B|C13orf30|-|13q14.11|protein-coding	0.000	0.000	0.000	1393	0.000	0.000	0.000	0.000	0.000
NM_001346474	AMZ2|-|-|17q24.2|protein-coding	485155	456588	459294	455556	486590	372984	575688	549228	525171
NM_001166393	MTUS1|ATBP|ATIP|ICIS|MP44|MTSG1|-|8p22|protein-coding	147389	134367	169296	224295	163787	169718	156419	198444	147416
NM_001029865	DBX1|-|-|11p15.1|protein-coding	0.000	0.000	1568	0.000	1590	0.000	1613	2004	3685
NM_001244706	CSAD|CSD|PCAP|-|12q13.13|protein-coding	39918	46963	47027	55725	38164	63151	40314	46103	66337
NM_016262	TUBE1|TUBE|dJ142L7.2|-|6q21|protein-coding	273283	275257	233566	239620	275098	236816	199959	212475	239552
NM_001143778	ASAP3|ACAP4|CENTB6|DDEFL1|UPLC1|-|1p36.12|protein-coding	10747	22177	17243	15325	6361	9867	14513	2004	0.000
NM_001085425	ARSA|MLD|-|22q13.33|protein-coding	411460	504856	445186	580938	419803	519021	470871	364816	409080
NM_014679	CEP57|MVA2|PIG8|TSP57|-|11q21|protein-coding	1060892	919698	1042424	1086647	1246688	1083431	1406162	1707820	1592097
NM_001256160	ATF7IP2|MCAF2|-|16p13.2-p13.13|protein-coding	254860	318307	289998	274448	254426	244709	314451	308690	291147
NR_138150	ENKD1|C16orf48|DAKV6410|-|16q22.1|protein-coding	82906	90013	94053	100306	90639	71045	90304	62139	70023
NM_021797	CHIA|AMCASE|CHIT2|TSA1902|-|1p13.2|protein-coding	0.000	0.000	0.000	0.000	0.000	0.000	0.000	0.000	0.000
NM_153371	LNX2|PDZRN1|-|13q12.2|protein-coding	288636	285694	261782	275841	249656	244709	246723	240538	261664
NR_047036	LINC00457|-|-|13q13.2|ncRNA	0.000	0.000	0.000	0.000	0.000	0.000	0.000	0.000	0.000
NM_001282663	MICAL2|MICAL-2|MICAL2PV1|MICAL2PV2|-|11p15.3|protein-coding	511255	517901	460861	366395	419803	382852	357991	326731	357485
NM_024318	LILRA6|CD85b|ILT-8|ILT5|ILT8|LILRB3|LILRB6|-|19q13.42|protein-coding	18424	30004	23513	20897	27033	19735	16126	4009	5528
NM_145803	TRAF6|MGC:3310|RNF85|-|11p12|protein-coding	343907	360052	347997	302311	321213	341409	243498	288646	289305
NM_001304731	MRLN|LINC00948|M1|MLN|MUSER1|-|10q21.2|protein-coding	0.000	0.000	0.000	0.000	0.000	0.000	0.000	0.000	0.000
NM_001013406	KRIT1|CAM|CCM1|-|7q21.2|protein-coding	429884	417452	465564	483419	601082	526915	599877	609363	578609
NM_001282860	GON4L|GON-4|GON4|YARP|-|1q22|protein-coding	879727	820554	838642	661740	686951	680845	699856	601345	536227
NM_001321346	TMEM182|-|-|2q12.1|protein-coding	84442	71750	78378	82195	58836	90779	72566	82184	82922
NM_004396	DDX5|G17P1|HLR1|HUMP68|p68|-|17q23.3|protein-coding	4163734	3896651	4312345	4111148	4509704	4694868	4255576	4798733	4586492
NR_135835	HDAC9|HD7|HD7b|HD9|HDAC|HDAC7|HDAC7B|HDAC9B|HDAC9FL|HDRP|MITR|-|7p21.1|protein-coding	87512	73054	79945	58512	68377	55257	40314	52117	57124
NM_203303	ZCCHC13|CNBP2|ZNF9L|-|Xq13.2|protein-coding	0.000	0.000	0.000	0.000	0.000	0.000	0.000	0.000	0.000
NM_001127179	MYO7A|DFNA11|DFNB2|MYOVIIA|MYU7A|NSRD2|USH1B|-|11q13.5|protein-coding	12282	6523	6270	4179	7951	7894	8063	10022	3685
NR_023351	SPRYD7|C13orf1|CLLD6|-|13q14.2|protein-coding	124359	108277	119134	151852	139934	136169	116105	126282	127147
NR_046666	CACNA2D3-AS1|-|-|3p14.3|ncRNA	0.000	0.000	0.000	0.000	0.000	0.000	0.000	0.000	0.000
NM_152606	ZNF540|Nbla10512|-|19q13.12|protein-coding	39918	46963	32919	64084	60426	53283	24189	48108	46068
NM_001314024	YBEY|C21orf57|-|21q22.3|protein-coding	70624	70445	70540	68264	57246	45390	38702	54121	40540
NM_001330650	TARM1|OLT-2|-|19q13.42|protein-coding	0.000	0.000	0.000	0.000	0.000	0.000	0.000	0.000	0.000
NM_001202470	RPS10-NUDT3|-|-|6p21.31|protein-coding	515861	481374	540807	433266	424574	414427	461195	463036	453305
NM_080759	DACH1|DACH|-|13q21.33|protein-coding	12282	16959	15676	6966	0.000	3947	4838	14031	7371
NM_018224	COA1|C7orf44|MITRAC15|-|7p13|protein-coding	445237	430497	396592	408189	332344	357197	456358	485085	532542
NM_001329932	PDP2|PDPC 2|PPM2B|PPM2C2|-|16q22.1|protein-coding	512790	481374	448321	462522	442065	446003	457970	432968	495688
NM_001271718	SPINK2|HUSI-II|-|4q12|protein-coding	30706	26091	21946	40401	28623	29602	29026	32072	36854
NM_001203250	ZNF20|KOX13|-|19p13.2|protein-coding	136642	117408	101891	107272	89049	76965	108042	100224	93978
NM_005188	CBL|C-CBL|CBL2|FRA11B|NSLL|RNF55|-|11q23.3|protein-coding	2028132	1933324	1993931	1726097	1890705	1912285	1759315	1814057	1691603
NM_030925	CAB39L|MO25-BETA|MO2L|bA103J18.3|-|13q14.2|protein-coding	139712	136976	139512	130955	127213	94726	91917	76170	112405
NM_001319949	KLK6|Bssp|Klk7|PRSS18|PRSS9|SP59|hK6|-|19q13.41|protein-coding	0.000	0.000	0.000	0.000	0.000	0.000	0.000	0.000	0.000
NR_036539	LOC644656|-|-|11p15.4|ncRNA	9212	9132	4703	8359	4770	9867	16126	12027	18427
NM_032039	FAM234A|C16orf9|ITFG3|gs19|-|16p13.3|protein-coding	303989	311784	316646	317635	357787	299966	225760	126282	208226
NM_004491	ARHGAP35|GRF-1|GRLF1|P190-A|P190A|p190ARhoGAP|p190RhoGAP|-|19q13.32|protein-coding	1208281	1344977	1181937	1163270	1086082	988705	1104611	1040327	967420
NM_173207	TGIF1|HPE4|TGIF|-|18p11.31|protein-coding	643291	614437	592536	305097	329164	376931	199959	182408	141888
NM_001128833	ZBTB4|KAISO-L1|ZNF903|-|17p13.1|protein-coding	1971326	2041600	1992363	1829189	1709426	1501805	1465827	1308928	1387557
NM_002398	MEIS1|-|-|2p14|protein-coding	23030	22177	10973	11145	17492	9867	9675	22049	14742
NR_121606	LOC102723709|-|-|9q21.11|ncRNA	0.000	0.000	0.000	0.000	0.000	0.000	0.000	0.000	0.000
NM_014406	CCT8L2|CESK1|-|22q11.1|protein-coding	0.000	0.000	0.000	0.000	0.000	0.000	0.000	0.000	0.000
NM_001039933	CD79B|AGM6|B29|IGB|-|17q23.3|protein-coding	856698	881867	960912	841455	901623	785438	946579	779744	856858
NM_001316332	MAP2K3|MAPKK3|MEK3|MKK3|PRKMK3|SAPKK-2|SAPKK2|-|17p11.2|protein-coding	1423223	1492390	1529934	1472546	1518606	1426814	1207816	1040327	1105623
NR_029402	CCT7|CCTETA|CCTH|NIP7-1|TCP1ETA|-|2p13.2|protein-coding	1653518	1603276	1718041	1759532	1758721	1647841	1835106	1725860	1724772
NM_133432	TTN|CMD1G|CMH9|CMPD4|EOMFC|HMERF|LGMD2J|MYLK5|TMD|-|2q31.2|protein-coding	416066	404406	401294	436052	389590	457843	470871	463036	455148
NM_005034	POLR2K|ABC10-alpha|RPABC4|RPB10alpha|RPB12|RPB7.0|hRPB7.0|hsRPB10a|-|8q22.2|protein-coding	445237	416147	463996	493171	516803	550596	553112	673506	609935
NM_001166212	CLCF1|BSF-3|BSF3|CISS2|CLC|NNT-1|NNT1|NR6|-|11q13.2|protein-coding	167348	174808	177134	151852	201951	144063	40314	28063	16584
NM_005096	ZMYM3|DXS6673E|MYM|XFIM|ZNF198L2|ZNF261|-|Xq13.1|protein-coding	747691	784027	797886	762046	729885	609800	603102	465040	523328
NM_005837	POP7|0610037N12Rik|RPP2|RPP20|-|7q22.1|protein-coding	327019	330048	324484	338532	310082	331542	395080	340762	372226
NM_001323079	LOC101928917|-|-|Xq28|protein-coding	0.000	1305	1568	4179	1590	0.000	1613	2004	1843
NR_135537	LINC01991|-|-|3q27.3|ncRNA	0.000	1305	0.000	1393	0.000	0.000	0.000	0.000	0.000
NM_001267607	ZNF248|bA162G10.3|-|10p11.21|protein-coding	64483	52181	65837	66871	52475	76965	51602	54121	55281
NM_001039111	TRIM71|LIN-41|LIN41|-|3p22.3|protein-coding	0.000	0.000	0.000	2786	0.000	0.000	0.000	0.000	1843
NR_138086	FAM163A|C1orf76|NDSP|-|1q25.2|protein-coding	0.000	0.000	0.000	0.000	0.000	0.000	0.000	0.000	0.000
NR_036131	MIR3173|mir-3173|-|14q32.13|ncRNA	0.000	0.000	0.000	0.000	0.000	0.000	0.000	0.000	0.000
NM_001172509	SATB2|GLSS|-|2q33.1|protein-coding	15353	23482	28216	19504	20672	23682	6450	2004	1843
NM_001320860	IAH1|-|-|2p25.1|protein-coding	489761	472242	514158	479239	475459	412454	517635	465040	468047
NM_177437	TAS2R60|T2R56|T2R60|-|7q35|protein-coding	0.000	0.000	0.000	0.000	1590	0.000	0.000	0.000	0.000
NM_001319189	PLAT|T-PA|TPA|-|8p11.21|protein-coding	62947	63922	64270	34828	28623	27628	48377	52117	40540
NR_039842	MIR4693|-|-|11q22.3|ncRNA	0.000	0.000	0.000	0.000	0.000	0.000	0.000	0.000	0.000
NR_104239	TLE4|BCE-1|BCE1|E(spI)|ESG|ESG4|GRG4|Grg-4|-|9q21.31|protein-coding	810639	737063	764967	725824	731475	720314	616002	643439	593351
NM_018448	CAND1|TIP120|TIP120A|-|12q14.3-q15|protein-coding	2324445	2106827	2272956	2412914	2677836	2553661	2597852	3183119	3005452
NM_182627	WDR53|-|-|3q29|protein-coding	290172	309175	271187	309276	314852	240762	235435	276619	234024
NM_024955	FOXRED2|ERFAD|-|22q12.3|protein-coding	353119	347007	399727	423514	360967	315754	393467	252565	287462
NM_001204145	HDAC9|HD7|HD7b|HD9|HDAC|HDAC7|HDAC7B|HDAC9B|HDAC9FL|HDRP|MITR|-|7p21.1|protein-coding	735409	767068	752427	612980	686951	613747	536986	621390	593351
NR_024009	GTSE1-AS1|CN5H6.4|LL22NC03-5H6.6|-|22q13.31|ncRNA	10747	11741	12540	18111	12721	5920	25801	16036	11056
NM_001271775	RALGDS|RGDS|RGF|RalGEF|-|9q34.13-q34.2|protein-coding	1578289	1809393	1592637	1340198	1431147	1383397	1278769	1064381	1109308
NR_104388	TAF1|BA2R|CCG1|CCGS|DYT3|DYT3/TAF1|KAT4|MRXS33|N-TAF1|NSCL2|OF|P250|TAF(II)250|TAF2A|TAFII-250|TAFII250|XDP|-|Xq13.1|protein-coding	583414	601391	565888	500136	597902	505206	477321	495107	486474
NM_001318943	MEA1|HYS|MEA|-|6p21.1|protein-coding	652503	669227	736751	763439	696492	623614	814349	665488	749981
NM_003501	ACOX3|-|-|4p16.1|protein-coding	216477	267430	225728	252158	230574	207214	222535	192430	217439
NM_001164556	DISC1|C1orf136|SCZD9|-|1q42.2|protein-coding	56806	66531	40756	40401	41344	37496	33864	38085	47910
NR_110402	MIR325HG|MIR384HG|-|Xq13.3-q21.1|ncRNA	0.000	0.000	0.000	0.000	0.000	0.000	0.000	0.000	0.000
NR_002765	ASAP1-IT1|ASAP1-IT|ASAP1IT|ASAP1IT1|DDEF1IT1|HSPC054|NCRNA00050|-|8q24.21|ncRNA	0.000	0.000	0.000	0.000	0.000	0.000	0.000	0.000	0.000
NR_136505	LINC01925|-|-|18p11.32|ncRNA	0.000	0.000	0.000	0.000	0.000	0.000	0.000	0.000	0.000
NM_000110	DPYD|DHP|DHPDHASE|DPD|-|1p21.3|protein-coding	756903	752718	695995	663133	838016	582172	664379	705578	694700
NM_001252377	NT5C|DNT|DNT1|HEL74|P5N2|PN-I|PN-II|UMPH2|cdN|dNT-1|-|17q25.1|protein-coding	399178	403102	418537	454163	408672	438109	441845	338758	385125
NM_001005493	OR6C6|-|-|12q13.2|protein-coding	0.000	0.000	0.000	0.000	0.000	0.000	0.000	0.000	0.000
NM_001304825	TSACC|C1orf182|SIP|SSTK-IP|-|1q22|protein-coding	1535	1305	4703	4179	3180	0.000	1613	0.000	1843
NM_004656	BAP1|HUCEP-13|UCHL2|hucep-6|-|3p21.1|protein-coding	1486171	1571967	1449989	1487871	1470901	1418920	1554519	1296901	1365444
NR_134511	LOC101930114|-|-|1q32.2|ncRNA	4606	2609	6270	2786	0.000	5920	6450	6013	7371
NM_001100117	RIMS2|OBOE|RAB3IP3|RIM2|-|8q22.3|protein-coding	0.000	0.000	0.000	0.000	0.000	0.000	0.000	0.000	1843
NR_125962	LOC101927765|-|-|1q42.2|ncRNA	18424	15654	14108	11145	19082	21708	12901	14031	14742
NM_001099687	TP53TG3B|TP53TG3E|TP53TG3F|-|16p11.2|protein-coding	0.000	0.000	0.000	0.000	0.000	0.000	0.000	0.000	0.000
NR_039659	MIR4454|-|-|4q32.2|ncRNA	0.000	0.000	0.000	0.000	0.000	0.000	0.000	2004	0.000
NM_006604	RFPL3|-|-|22q12.3|protein-coding	6141	2609	3135	2786	3180	0.000	3225	4009	0.000
NR_131753	STARD4|-|-|5q22.1|protein-coding	84442	79577	97188	122596	120852	114461	112880	166372	136360
NM_021123	GAGE7|AL4|CT4.7|GAGE-7|-|Xp11.4-p11.2|protein-coding	0.000	0.000	0.000	0.000	0.000	0.000	0.000	0.000	0.000
NM_001302826	CYB5R2|B5R.2|-|11p15.4|protein-coding	7677	13045	10973	9752	14311	5920	4838	8018	7371
NM_001278531	ERMARD|C6orf70|PVNH6|dJ266L20.3|-|6q27|protein-coding	188842	199594	184972	234047	203541	197346	224147	232520	228495
NR_033735	REREP3|-|-|15q11.2|pseudo	6141	5218	1568	4179	7951	0.000	1613	8018	1843
NM_001324165	ZNF32|KOX30|-|10q11.21|protein-coding	512790	524424	554915	509888	435705	398639	391855	354794	340900
NM_006167	NKX3-1|BAPX2|NKX3|NKX3.1|NKX3A|-|8p21.2|protein-coding	64483	62618	75243	76623	65197	51310	66115	70157	64495
NM_001287494	FIGNL1|-|-|7p12.2|protein-coding	526608	430497	481240	661740	597902	574278	683730	753686	831060
NR_028374	SNORA80B|ACA67B|-|2p25.1|snoRNA	0.000	0.000	1568	0.000	0.000	1973	0.000	0.000	1843
NM_001103170	AADACL3|-|-|1p36.21|protein-coding	0.000	0.000	0.000	0.000	0.000	0.000	0.000	0.000	0.000
NM_001318771	MRPL14|L14mt|L32mt|MRP-L14|MRP-L32|MRPL32|RMPL32|RPML32|-|6p21.1|protein-coding	345443	350920	365240	359429	367328	400613	393467	366820	403552
NM_001347885	LOC100506127|-|-|11q13.5|protein-coding	29171	16959	25081	19504	7951	23682	20963	24054	22112
NM_025129	FUZ|FY|NTD|-|19q13.33|protein-coding	241042	225685	235133	260517	241705	228922	243498	184412	173214
NR_122126	C5orf38|CEI|IRX2NB|-|5p15.33|protein-coding	0.000	0.000	0.000	0.000	0.000	0.000	0.000	0.000	0.000
NM_032943	SYTL2|CHR11SYT|EXO4|PPP1R151|SGA72M|SLP2|SLP2A|-|11q14.1|protein-coding	916574	971880	971884	1075502	1006574	907793	1198141	1204694	1208814
NR_036569	STAG3L5P-PVRIG2P-PILRB|LOC101735302-LOC101752334-PILRB|-|7q22.1|ncRNA	764580	791854	699130	952906	671049	1041988	788547	677515	777621
NM_015236	ADGRL3|CIRL3|CL3|LEC3|LPHN3|-|4q13.1|protein-coding	0.000	0.000	1568	0.000	0.000	0.000	0.000	0.000	0.000
NR_030630	MIR933|MIRN933|hsa-mir-933|mir-933|-|2q31.1|ncRNA	0.000	0.000	0.000	0.000	0.000	0.000	0.000	0.000	0.000
NR_033519	MASP1|3MC1|CRARF|CRARF1|MAP1|MASP|MASP3|MAp44|PRSS5|RaRF|-|3q27.3|protein-coding	0.000	0.000	0.000	0.000	0.000	0.000	0.000	2004	0.000
NM_020816	KIF17|KIF17B|KIF3X|KLP-2|OSM-3|-|1p36.12|protein-coding	4606	2609	0.000	0.000	0.000	1973	0.000	0.000	0.000
NM_022449	RAB17|-|-|2q37.3|protein-coding	0.000	0.000	0.000	1393	0.000	0.000	0.000	0.000	1843
NM_001184815	CEACAM1|BGP|BGP1|BGPI|-|19q13.2|protein-coding	99795	96536	103459	107272	120852	80912	132231	98220	97663
NR_024454	NDUFB2-AS1|-|-|7q34|ncRNA	128965	117408	123837	128169	131984	132222	122555	162363	151102
NR_036183	MIR4301|-|-|11q23.2|ncRNA	0.000	0.000	0.000	0.000	0.000	0.000	0.000	0.000	0.000
NM_001135748	NEIL2|NEH2|NEI2|-|8p23.1|protein-coding	194983	210030	197512	179715	197180	149983	182221	182408	197169
NM_001193288	SLC24A2|NCKX2|-|9p22.1-p21.3|protein-coding	0.000	1305	0.000	0.000	0.000	0.000	0.000	4009	0.000
NM_004344	CETN2|CALT|CEN2|-|Xq28|protein-coding	224154	165676	186539	213150	227393	165771	230598	262587	235866
NM_001002033	HN1|ARM2|HN1A|-|17q25.1|protein-coding	541961	562255	554915	697962	675820	599933	906265	805802	867914
NM_001184734	ASTN2|bA67K19.1|-|9q33.1|protein-coding	39918	35222	43892	44580	38164	31575	49990	40090	25798
NM_001171812	GBA|GBA1|GCB|GLUC|-|1q22|protein-coding	515861	447456	509456	405403	440475	430215	437007	322722	348271
NM_130434	DPP8|DP8|DPRP-1|DPRP1|MST097|MSTP097|MSTP135|MSTP141|-|15q22.31|protein-coding	959563	997971	964047	944547	1009754	854509	970768	1116497	1098252
NM_001031710	KLHL7|CISS3|KLHL6|SBBI26|-|7p15.3|protein-coding	374613	294825	384051	406796	383229	331542	361216	390874	403552
NR_134471	DCTPP1|CDA03|RS21C6|XTP3TPA|-|16p11.2|protein-coding	400713	421365	443618	530785	540656	517047	575688	515152	554654
NM_007249	KLF12|AP-2rep|AP2REP|HSPC122|-|13q22.1|protein-coding	1335711	1311059	1225828	1182773	1262590	1351822	1107837	1479309	1330433
NM_001271889	CIB2|DFNB48|KIP2|USH1J|-|15q25.1|protein-coding	67553	67836	62702	76623	60426	55257	40314	42094	57124
NM_001304386	LYZL4|LYC4|LYZA|-|3p22.1|protein-coding	0.000	0.000	0.000	0.000	0.000	0.000	0.000	0.000	0.000
NM_018109	MTPAP|PAPD1|SPAX4|-|10p11.23|protein-coding	322413	313089	302538	317635	359377	301940	369279	376843	375912
NM_001127401	YPEL5|CGI-127|-|2p23.1|protein-coding	1097740	1074938	1091019	933402	1012934	1041988	872401	1154582	1116679
NM_001321646	TRAPPC9|IBP|IKBKBBP|MRT13|NIBP|T1|TRS120|-|8q24.3|protein-coding	557314	519206	641130	522426	553377	376931	448295	384861	405395
NR_033757	MINOS1|C1orf151|MIO10|Mic10|-|1p36.13|protein-coding	282495	281780	326052	305097	351426	294046	303163	330740	300361
NR_135780	RSRP1|C1orf63|NPD014|-|1p36.11|protein-coding	455984	493115	435780	606015	497721	743995	651479	677515	759194
NM_001300763	CYB561A3|CYBASC3|LCYTB|-|11q12.2|protein-coding	1051681	1077547	1117667	1108937	1119475	1012386	1043334	912040	1061398
NM_001321875	HDAC9|HD7|HD7b|HD9|HDAC|HDAC7|HDAC7B|HDAC9B|HDAC9FL|HDRP|MITR|-|7p21.1|protein-coding	796821	821858	804156	645023	736246	655190	554725	661479	624677
NR_027122	ESRG|HESRG|-|3p14.3|3p14.3|ncRNA	0.000	0.000	0.000	0.000	0.000	0.000	0.000	0.000	0.000
NR_036149	MIR3184|-|-|17q11.2|ncRNA	0.000	1305	0.000	1393	0.000	0.000	0.000	0.000	0.000
NM_020631	PLEKHG5|CMTRIC|DSMA4|GEF720|Syx|Tech|-|1p36.31|protein-coding	122824	146108	114432	147673	117672	148010	133843	104233	127147
NM_138768	MYEOV|OCIM|-|11q13.3|protein-coding	18424	15654	12540	15325	41344	21708	11288	6013	3685
NM_002489	NDUFA4|CI-9k|CI-MLRQ|MLRQ|-|7p21.3|protein-coding	299384	289607	332322	353857	365738	351276	346703	428959	368541
NM_001145961	SLC12A4|CTC-479C5.17|KCC1|hKCC1|-|16q22.1|protein-coding	268678	350920	299403	391472	278279	357197	412818	318713	337215
NR_026732	LINC01551|C14orf23|c14_5148|-|14q12|ncRNA	0.000	1305	0.000	0.000	0.000	0.000	0.000	0.000	0.000
NM_015848	KRT76|HUMCYT2A|KRT2B|KRT2P|-|12q13.13|protein-coding	0.000	0.000	0.000	0.000	0.000	0.000	0.000	0.000	0.000
NM_001307976	KANSL1L|C2orf67|MSL1v2|-|2q34|protein-coding	127430	143499	133242	103092	114492	124328	117718	208466	158473
NM_001321236	MINK1|B55|MAP4K6|MINK|YSK2|ZC3|-|17p13.2|protein-coding	1341852	1415422	1391989	1274721	1281672	1134741	1161051	851905	984004
NM_001002018	HCFC1R1|HPIP|-|16p13.3|protein-coding	459055	427888	435780	345498	345066	296019	319289	242542	248765
NM_004518	KCNQ2|BFNC|EBN|EBN1|ENB1|HNSPC|KCNA11|KV7.2|-|20q13.33|protein-coding	0.000	2609	0.000	2786	1590	0.000	1613	0.000	1843
NM_001195542	GS1-259H13.2|-|-|7q22.1|protein-coding	32241	30004	21946	18111	14311	11841	14513	12027	14742
NR_027309	GCSAML-AS1|-|-|1q44|ncRNA	0.000	0.000	1568	0.000	0.000	1973	1613	4009	0.000
NM_001097639	FUT3|CD174|FT3B|FucT-III|LE|Les|-|19p13.3|protein-coding	0.000	0.000	0.000	0.000	0.000	0.000	0.000	0.000	0.000
NM_148970	TNFRSF25|APO-3|DDR3|DR3|LARD|TNFRSF12|TR3|TRAMP|WSL-1|WSL-LR|-|1p36.31|protein-coding	486690	523119	476537	482025	362557	501260	446682	334749	396182
NM_003188	MAP3K7|CSCF|FMD2|MEKK7|TAK1|TGF1a|-|6q15|protein-coding	993339	884476	967182	950120	947738	937395	993344	1038322	1044814
NR_110208	LOC101927043|-|-|2p21|ncRNA	0.000	0.000	0.000	0.000	0.000	0.000	0.000	0.000	0.000
NM_001003443	OR56A3|OR56A2P|OR56A3P|OR56A6|-|11p15.4|protein-coding	0.000	0.000	0.000	0.000	0.000	0.000	0.000	0.000	0.000
NM_144570	HN1L|C16orf34|L11|-|16p13.3|protein-coding	801427	823163	866858	943154	968410	915687	1069135	1190663	1195915
NM_001193646	ATF5|ATFX|HMFN0395|-|19q13.33|protein-coding	316272	298739	300971	328780	327574	282205	340253	284637	309574
NM_001316893	PRH1-TAS2R14|-|-|12p13.2|protein-coding	101330	73054	101891	86375	92229	65124	79016	58130	92135
NR_036081	MIR3131|mir-3131|-|2q35|ncRNA	0.000	0.000	0.000	0.000	0.000	0.000	0.000	0.000	0.000
NM_199478	PLP1|GPM6C|HLD1|MMPL|PLP|PLP/DM20|PMD|SPG2|-|Xq22.2|protein-coding	0.000	0.000	0.000	0.000	1590	0.000	0.000	0.000	0.000
NM_013318	PRRC2B|BAT2L|BAT2L1|KIAA0515|LQFBS-1|-|9q34.13|protein-coding	4145311	4186259	4042726	3289197	3242344	3408170	3371887	2936568	2944642
NM_145292	GALNTL5|GALNACT19|GALNT15|GalNAc-T5L|-|7q36.1|protein-coding	0.000	0.000	0.000	0.000	0.000	0.000	0.000	0.000	0.000
NM_001330309	ARPP19|ARPP-16|ARPP-19|ARPP16|ENSAL|-|15q21.2|protein-coding	1807048	1615017	1713338	1914170	2129229	2251721	1991526	2655940	2673765
NM_001566	INPP4A|INPP4|TVAS1|-|2q11.2|protein-coding	729268	820554	791616	819165	721934	645322	861113	639430	724183
NM_004634	BRPF1|BR140|-|3p25.3|protein-coding	755368	900130	815129	834489	826885	722287	862726	669497	691014
NM_080721	OCSTAMP|C20orf123|OC-STAMP|dJ257E24.3|-|20q13.12|protein-coding	873586	1012321	971884	671492	968410	659137	125781	80179	97663
NM_001284529	ZSCAN32|HCCS-5|ZNF434|-|16p13.3|protein-coding	425278	422670	401294	346891	360967	284179	338640	220493	300361
NM_001167947	TIMM17B|DXS9822|JM3|TIM17B|-|Xp11.23|protein-coding	248719	272648	282160	282807	286229	238789	296713	230516	252451
NM_001079907	ZNF331|RITA|ZNF361|ZNF463|-|19q13.42|protein-coding	928857	770981	877831	399830	494541	700579	253174	232520	285619
NM_002055	GFAP|ALXDRD|-|17q21.31|protein-coding	0.000	0.000	0.000	0.000	0.000	0.000	0.000	0.000	0.000
NM_014781	RB1CC1|ATG17|CC1|FIP200|PPP1R131|-|8q11.23|protein-coding	1004086	930135	976587	809413	936606	980811	880464	1104470	1077982
NM_001033083	PBLD|HEL-S-306|MAWBP|MAWDBP|-|10q21.3|protein-coding	21494	27395	34486	20897	31803	27628	32251	30067	29483
NM_001025235	TSPAN4|NAG-2|NAG2|TETRASPAN|TM4SF7|TSPAN-4|-|11p15.5|protein-coding	87512	117408	90918	103092	89049	106567	120943	70157	73708
NM_004413	DPEP1|MBD1|MDP|RDP|-|16q24.3|protein-coding	0.000	0.000	0.000	0.000	0.000	0.000	0.000	0.000	0.000
NM_001255985	COLEC11|3MC2|CL-K1-I|CL-K1-II|CL-K1-IIa|CL-K1-IIb|CLK1|-|2p25.3|protein-coding	0.000	0.000	0.000	1393	0.000	0.000	1613	0.000	0.000
NM_007178	STRAP|MAWD|PT-WD|UNRIP|-|12p12.3|protein-coding	999480	986230	1050262	1064357	1122656	1065670	1056234	1276856	1238298
NM_024680	E2F8|E2F-8|-|11p15.1|protein-coding	109006	143499	148918	189467	205131	203267	407981	334749	401710
NM_021963	NAP1L2|BPX|-|Xq13.2|protein-coding	96724	87404	94053	82195	85869	69071	69341	90202	95821
NM_001290204	DCP1A|HSA275986|Nbla00360|SMAD4IP1|SMIF|-|3p21.1|protein-coding	1063963	1061893	1033019	930616	990672	974891	844987	869946	886341
NM_080872	UNC5D|PRO34692|Unc5h4|-|8p12|protein-coding	0.000	0.000	0.000	0.000	0.000	0.000	0.000	0.000	0.000
NM_001166279	PAN2|USP52|-|12q13.3|protein-coding	462125	498333	438916	575366	469098	542702	585363	509139	464362
NM_001136541	APOL1|APO-L|APOL|APOL-I|FSGS4|-|22q12.3|protein-coding	654038	721409	697562	661740	651967	540729	606327	467045	563868
NM_015458	MTMR9|C8orf9|LIP-STYX|MTMR8|-|8p23.1|protein-coding	334695	313089	349565	335746	297361	378905	337027	350785	396182
NM_006260	DNAJC3|ACPHD|ERdj6|HP58|P58|P58IPK|PRKRI|-|13q32.1|protein-coding	976451	940571	863723	824737	985901	840695	830474	940103	939779
NM_020120	UGGT1|HUGT1|UGCGL1|UGT1|-|2q14.3|protein-coding	1355670	1314973	1246207	1290045	1265770	1322220	1327146	1264829	1216185
NR_038292	LINC01012|-|-|6p22.1|ncRNA	9212	14350	10973	11145	6361	5920	9675	12027	23955
NM_014139	SCN11A|FEPS3|HSAN7|NAV1.9|NaN|PN5|SCN12A|SNS-2|-|3p22.2|protein-coding	3071	6523	4703	5573	4770	5920	3225	6013	5528
NR_038897	LINC01305|-|-|2q31.1|ncRNA	0.000	0.000	0.000	0.000	0.000	0.000	0.000	0.000	0.000
NR_103833	FAM27E3|-|-|9q21.11|ncRNA	0.000	0.000	0.000	1393	0.000	0.000	0.000	0.000	0.000
NM_001040458	ERAP1|A-LAP|ALAP|APPILS|ARTS-1|ARTS1|ERAAP|ERAAP1|PILS-AP|PILSAP|-|5q15|protein-coding	2365898	2238585	2287064	2350222	2431360	2356315	2481747	2453487	2522663
NR_039777	MIR4634|-|-|5q35.2|ncRNA	0.000	0.000	0.000	0.000	0.000	0.000	0.000	0.000	0.000
NM_175063	EMC10|C19orf63|HSM1|HSS1|-|19q13.33|protein-coding	1329570	1384114	1323017	1263575	1300754	1219600	1159439	877964	1050342
NM_014953	DIS3|2810028N01Rik|EXOSC11|KIAA1008|RRP44|dis3p|-|13q21.33|protein-coding	1097740	1007102	1144316	1104758	1323016	1278804	1278769	1340999	1350703
NM_001284413	HACL1|2-HPCL|HPCL|HPCL2|PHYH2|-|3p25.1|protein-coding	320878	343093	341727	339925	340295	246683	341865	370829	372226
NM_138340	ABHD3|LABH3|-|18q11.2|protein-coding	417602	353529	395024	424907	438885	408507	438619	451009	510429
NM_007072	HHLA2|B7-H5|B7-H7|B7H7|B7y|-|3q13.13|protein-coding	3071	5218	4703	4179	3180	1973	9675	12027	7371
NM_199461	NANOS1|EC_Rep1a|NOS-1|NOS1|SPGF12|ZC2HC12A|-|10q26.11|protein-coding	0.000	3914	0.000	4179	3180	5920	0.000	4009	1843
NM_153688	ZFP1|ZNF475|-|16q23.1|protein-coding	290172	298739	310376	305097	354606	307860	287038	384861	351957
NR_102333	CEACAM3|CD66D|CEA|CGM1|W264|W282|-|19q13.2|protein-coding	0.000	0.000	0.000	0.000	0.000	0.000	0.000	0.000	0.000
NM_001318391	UTP4|CIRH1A|CIRHIN|NAIC|TEX292|-|16q22.1|protein-coding	640220	691405	700697	738363	750557	605853	724045	715601	761037
NM_148921	EPN2|EHB21|-|17p11.2|protein-coding	110542	120017	81513	75229	82689	61177	67728	68152	33169
NM_031449	ZMIZ2|NET27|TRAFIP20|ZIMP7|hZIMP7|-|7p13|protein-coding	1444718	1647630	1556583	1717738	1580623	1746515	1627084	1166609	1232770
NM_001050	SSTR2|-|-|17q25.1|protein-coding	0.000	0.000	0.000	1393	1590	1973	6450	4009	0.000
NM_001145314	CEP44|KIAA1712|PS1TP3|-|4q34.1|protein-coding	102865	101754	101891	137921	141525	104594	130618	180403	187956
NM_001271751	CALCRL|CGRPR|CRLR|-|2q32.1|protein-coding	46059	48268	50162	40401	52475	49337	24189	50112	25798
NR_109958	LINC01425|-|-|21q21.1|ncRNA	0.000	0.000	0.000	0.000	0.000	0.000	0.000	0.000	0.000
NM_001105513	TTC21A|IFT139A|STI2|-|3p22.2|protein-coding	19959	28700	31351	19504	31803	21708	40314	24054	14742
NR_001289	SNORD109B|HBII-438B|-|15q11.2|snoRNA	0.000	2609	1568	0.000	1590	0.000	0.000	2004	0.000
NM_001896	CSNK2A2|CK2A2|CK2alpha'|CSNK2A1|-|16q21|protein-coding	479014	474851	438916	385899	435705	367064	419269	360807	350114
NR_002581	SNORA72|RNU72|U72|-|8q22.2|snoRNA	0.000	0.000	0.000	1393	0.000	3947	3225	4009	1843
NM_001193657	C17orf62|-|-|17q25.3|protein-coding	962633	970575	1081613	1149338	1012934	1010413	1212654	894000	1044814
NM_007288	MME|CALLA|CD10|CMT2T|NEP|SCA43|SFE|-|3q25.2|protein-coding	6141	2609	4703	0.000	7951	7894	0.000	8018	5528
NR_072975	CTCFL|BORIS|CT27|CTCF-T|HMGB1L1|dJ579F20.2|-|20q13.31|protein-coding	0.000	0.000	0.000	0.000	0.000	0.000	0.000	0.000	0.000
NR_135819	LOC102723727|-|-|1q32.3|ncRNA	0.000	0.000	0.000	0.000	0.000	0.000	0.000	0.000	0.000
NM_198458	ZNF497|-|-|19q13.43|protein-coding	141248	176112	169296	123989	112902	110514	109655	92206	97663
NR_045530	SOAT1|ACACT|ACAT|ACAT-1|ACAT1|SOAT|STAT|-|1q25.2|protein-coding	1051681	917089	1039289	1079681	1135377	1180131	1032046	1182645	1264096
NM_002592	PCNA|ATLD2|-|20p12.3|protein-coding	1332641	1274532	1518961	1643902	1691934	1782037	1896384	2158828	2023290
NM_001304959	CCDC92|-|-|12q24.31|protein-coding	589555	682273	642698	516854	518393	432188	525698	328735	416451
NM_017905	TMCO3|C13orf11|-|13q34|protein-coding	733874	752718	664644	612980	655147	534808	540211	533193	534384
NM_001004487	OR13J1|OR9-2|-|9p13.3|protein-coding	0.000	0.000	0.000	0.000	0.000	0.000	0.000	0.000	0.000
NM_001329395	VMP1|EPG3|TANGO5|TMEM49|-|17q23.1|protein-coding	974916	923612	882534	987734	962049	933448	1038496	1144560	1153533
NR_039903	MIR4748|mir-4748|-|19p13.2|ncRNA	0.000	0.000	0.000	0.000	0.000	0.000	0.000	0.000	0.000
NR_031604	MIR1200|MIRN1200|hsa-mir-1200|-|7p14.2|ncRNA	0.000	0.000	0.000	0.000	0.000	0.000	0.000	0.000	0.000
NR_033406	POLL|BETAN|POLKAPPA|-|10q24.32|protein-coding	377684	418756	366808	320422	284639	274311	282200	212475	261664
NM_001258455	TNIP1|ABIN-1|NAF1|VAN|nip40-1|-|5q33.1|protein-coding	2665281	2670387	2696196	2482570	2660344	2462882	2554313	2339232	2299696
NM_001278509	ZNF180|HHZ168|-|19q13.31|protein-coding	300919	293521	327619	298131	327574	309834	282200	396888	305889
NM_003335	UBA7|D8|UBA1B|UBE1L|UBE2|-|3p21.31|protein-coding	1572147	1578490	1591069	1695448	1482033	1614293	1652886	1349017	1378343
NM_001278312	NUP155|ATFB15|N155|-|5p13.2|protein-coding	552708	494419	587833	638057	693311	588092	682118	771726	784992
NM_001190214	PPIP5K1|HISPPD2A|IP6K|IPS1|VIP1|hsVIP1|-|15q15.3|protein-coding	201124	203508	175566	218723	165377	183532	182221	152341	173214
NM_001321931	FGF14|FGF-14|FHF-4|FHF4|SCA27|-|13q33.1|protein-coding	0.000	0.000	0.000	1393	0.000	0.000	0.000	2004	0.000
NM_018471	ZC3H15|HT010|LEREPO4|MSTP012|-|2q32.1|protein-coding	1065498	994057	1076911	1062964	1119475	1128821	1165889	1449241	1317534
NM_001170	AQP7|AQP7L|AQPap|GLYCQTL|-|9p13.3|protein-coding	0.000	1305	1568	0.000	0.000	0.000	0.000	0.000	0.000
NM_001122670	PHKA1|PHKA|-|Xq13.1|protein-coding	9212	2609	7838	13931	6361	13814	11288	8018	9214
NM_032017	STK40|SHIK|SgK495|-|1p34.3|protein-coding	1698042	1656762	1631825	1604894	1641049	1383397	1402937	1170618	1159061
NM_138643	CABYR|CABYRa|CABYRc|CABYRc/d|CABYRe|CBP86|CT88|FSP-2|FSP2|-|18q11.2|protein-coding	3071	0.000	1568	5573	1590	5920	4838	6013	0.000
NM_001278472	MON2|-|-|12q14.1|protein-coding	646361	606610	650536	607408	669459	686765	670830	763708	674430
NM_198882	SYNRG|AP1GBP1|SYNG|-|17q12|protein-coding	2329050	2267285	2287064	2195584	2246901	2160942	2214060	2134775	2006706
NM_001135937	SMAD2|JV18|JV18-1|MADH2|MADR2|hMAD-2|hSMAD2|-|18q21.1|protein-coding	1235917	1202783	1241504	1124262	1226016	1124874	1099774	1330977	1243826
NM_018916	PCDHGA3|PCDH-GAMMA-A3|-|5q31.3|protein-coding	56806	61313	58000	47367	58836	35522	24189	16036	9214
NM_001001670	SPATA31D1|FAM75D1|-|9q21.32|protein-coding	0.000	0.000	0.000	0.000	0.000	0.000	0.000	0.000	0.000
NR_036087	MIR3136|mir-3136|-|3p14.1|ncRNA	0.000	0.000	0.000	0.000	0.000	0.000	0.000	0.000	0.000
NM_133265	AMOT|-|-|Xq23|protein-coding	78300	67836	58000	66871	74738	73018	70953	58130	38697
NM_001198617	MAP7|E-MAP-115|EMAP115|-|6q23.3|protein-coding	158136	166981	169296	136527	149475	144063	148357	158354	206383
NM_001197123	IRF3|IIAE7|-|19q13.33|protein-coding	779933	847949	827669	901360	818934	803199	786935	643439	644947
NR_026825	RPSAP52|RPSA_17_1251|-|12q14.3|pseudo	0.000	0.000	1568	0.000	0.000	1973	0.000	2004	1843
NM_007171	POMT1|LGMD2K|MDDGA1|MDDGB1|MDDGC1|RT|-|9q34.13|protein-coding	394572	405711	395024	429086	322803	406533	407981	276619	409080
NM_024648	OGFOD3|C17orf101|-|17q25.3|protein-coding	397643	536165	484375	472274	391180	378905	445070	378847	386968
NM_170682	P2RX2|DFNA41|P2X2|-|12q24.33|protein-coding	0.000	0.000	0.000	0.000	0.000	0.000	0.000	0.000	0.000
NM_005366	MAGEA11|CT1.11|MAGE-11|MAGE11|MAGEA-11|-|Xq28|protein-coding	0.000	0.000	0.000	0.000	0.000	0.000	0.000	0.000	0.000
NM_001025236	TSPAN4|NAG-2|NAG2|TETRASPAN|TM4SF7|TSPAN-4|-|11p15.5|protein-coding	87512	117408	90918	103092	89049	106567	120943	70157	73708
NM_139170	C16orf71|-|-|16p13.3|protein-coding	6141	3914	4703	12538	11131	7894	11288	6013	9214
NM_001198863	CPNE1|COPN1|CPN1|-|20q11.22|protein-coding	1326499	1354109	1304206	1255217	1294393	1215653	1249743	1076407	1111151
NM_001346580	ZKSCAN1|KOX18|PHZ-37|ZNF139|ZNF36|ZSCAN33|-|7q22.1|protein-coding	1285046	1236701	1191342	1107544	1109934	1045935	1083648	1110484	1061398
NM_172114	CAMK2D|CAMKD|-|4q26|protein-coding	436025	530946	521996	466701	464328	396666	346703	352789	329844
NM_001081442	LILRB5|CD85C|LIR-8|LIR8|-|19q13.42|protein-coding	0.000	0.000	0.000	0.000	0.000	0.000	0.000	0.000	0.000
NM_001303513	PDZD4|LNX5|LU1|PDZK4|PDZRN4L|-|Xq28|protein-coding	150459	155240	147350	139314	98590	106567	109655	112251	103191
NM_002725	PRELP|MST161|MSTP161|SLRR2A|-|1q32.1|protein-coding	0.000	0.000	0.000	0.000	1590	0.000	0.000	0.000	0.000
NM_001244815	FOXP1|12CC4|HSPC215|MFH|QRF1|hFKH1B|-|3p13|protein-coding	2365898	2186404	2152254	1705200	1808016	1701125	1386811	1489331	1369130
NM_001287583	CDC25C|CDC25|PPP1R60|-|5q31.2|protein-coding	67553	45659	78378	97520	92229	80912	193509	158354	191641
NM_022129	PBLD|HEL-S-306|MAWBP|MAWDBP|-|10q21.3|protein-coding	38383	43050	54864	50153	54066	49337	54827	66148	58967
NM_182506	MAGEB10|-|-|Xp21.3|protein-coding	0.000	0.000	0.000	0.000	0.000	0.000	0.000	0.000	0.000
NM_014873	LPGAT1|FAM34A|FAM34A1|NET8|-|1q32.3|protein-coding	1320358	1244528	1239936	1138193	1259410	1154476	1104611	1324963	1212500
NR_027620	SCGB1B2P|SCGB4A1P|-|19q13.11|pseudo	66018	62618	62702	50153	54066	43416	40314	56126	31326
NR_103732	LOC100506076|-|-|2q11.2|ncRNA	1535	1305	0.000	0.000	0.000	0.000	1613	2004	0.000
NR_120681	C8orf59|-|-|8q21.2|protein-coding	118218	112190	130107	117024	122443	142089	132231	182408	165843
NM_001080395	AATK|AATYK|AATYK1|LMR1|LMTK1|PPP1R77|p35BP|-|17q25.3|protein-coding	18424	18264	14108	9752	11131	21708	9675	6013	9214
NM_001143759	LRRC27|-|-|10q26.3|protein-coding	47594	43050	15676	39008	44525	29602	41927	42094	31326
NM_001330174	ACADSB|2-MEBCAD|ACAD7|SBCAD|-|10q26.13|protein-coding	769185	720104	683454	582331	688541	562437	582138	607358	574924
NR_103769	LOC100128233|-|-|14q23.3|ncRNA	0.000	0.000	0.000	0.000	0.000	0.000	0.000	0.000	0.000
NM_015319	TNS2|C1-TEN|C1TEN|TENC1|-|12q13.13|protein-coding	47594	61313	47027	39008	28623	35522	40314	30067	18427
NM_001284357	LRRC49|PGs4|-|15q23|protein-coding	6141	6523	0.000	8359	11131	5920	6450	2004	3685
NR_046173	LOC254896|-|-|8p21.3|ncRNA	0.000	3914	1568	0.000	0.000	0.000	0.000	0.000	0.000
NM_000412	HRG|HPRG|HRGP|THPH11|-|3q27.3|protein-coding	0.000	0.000	0.000	0.000	0.000	0.000	0.000	0.000	0.000
NM_016824	ADD3|ADDL|CPSQ3|-|10q25.1-q25.2|protein-coding	2048091	1978982	1968850	2008904	2178524	2042534	2294689	2663958	2614798
NM_020802	CEP126|KIAA1377|-|11q22.1|protein-coding	82906	57400	78378	65477	79508	63151	88691	84188	95821
NM_001321126	PHF7|HSPC045|HSPC226|NYD-SP6|-|3p21.1|protein-coding	76765	91318	72108	84981	92229	57230	103205	96215	108720
NM_001123329	ZBTB1|ZNF909|-|14q23.3|protein-coding	2146350	1915060	2171065	2000545	2399557	2391837	2123756	2529658	2401044
NM_001178040	STX3|STX3A|-|11q12.1|protein-coding	448308	474851	438916	431873	446836	345356	290263	318713	339058
NM_001130917	LILRA2|CD85H|ILT1|LIR-7|LIR7|-|19q13.42|protein-coding	144318	178722	145783	117024	143115	94726	58053	28063	36854
NM_001285450	PDXDC1|LP8165|-|16p13.11|protein-coding	282495	262212	280592	285593	281459	262471	272525	330740	305889
NM_001145839	MTFR1|CHPPR|FAM54A2|-|8q13.1|protein-coding	64483	70445	75243	87768	66787	55257	77403	118265	71865
NM_001277127	LRRC31|HEL-S-293|-|3q26.2|protein-coding	0.000	0.000	0.000	0.000	0.000	0.000	0.000	0.000	0.000
NM_001122757	POU1F1|CPHD1|GHF-1|PIT1|POU1F1a|Pit-1|-|3p11.2|protein-coding	0.000	0.000	0.000	0.000	0.000	0.000	0.000	0.000	1843
NM_001313901	NFE2L2|HEBP1|NRF2|-|2q31.2|protein-coding	1403264	1397159	1509556	1295618	1509065	1369583	1096549	1088434	1124050
NR_110556	LOC102724890|-|-|14q12|ncRNA	0.000	0.000	0.000	0.000	0.000	0.000	0.000	0.000	0.000
NM_015323	UFL1|KIAA0776|Maxer|NLBP|RCAD|-|6q16.1|protein-coding	922715	860994	882534	841455	904803	826881	1056234	1054358	1077982
NM_001004136	OR2T2|OR1-43|OR2T2P|-|1q44|protein-coding	0.000	0.000	0.000	0.000	0.000	0.000	0.000	0.000	0.000
NM_001163941	ABCB5|ABCB5alpha|ABCB5beta|EST422562|-|7p21.1|protein-coding	0.000	0.000	0.000	0.000	0.000	0.000	0.000	0.000	0.000
NM_001271951	TPGS2|C18orf10|HMFN0601|L17|PGs2|-|18q12.2|protein-coding	474408	459197	453024	465308	472279	398639	524086	525175	515957
NR_040072	NDRG4|BDM1|SMAP-8|SMAP8|-|16q21|protein-coding	30706	33918	39189	26470	22262	39469	17738	22049	25798
NM_201550	LRRC10|HRLRRP|LRRC10A|-|12q15|protein-coding	0.000	0.000	0.000	0.000	0.000	1973	0.000	0.000	0.000
NR_046380	CLRN1|RP61|USH3|USH3A|-|3q25.1|protein-coding	0.000	0.000	0.000	0.000	0.000	0.000	0.000	0.000	0.000
NM_001283001	ZNF133|ZNF150|pHZ-13|pHZ-66|-|20p11.23|protein-coding	162742	156544	158323	143493	151066	102620	99979	84188	90293
NR_135654	LOC105371925|-|-|17q25.3|ncRNA	138177	169590	109729	221509	95410	193399	187058	92206	121619
NM_015261	NCAPD3|CAP-D3|CAPD3|hCAP-D3|hHCP-6|hcp-6|-|11q25|protein-coding	1033257	949703	1039289	1259396	1203754	1278804	1859295	1633654	1733985
NR_027245	LINC00305|C18orf20|HsT1235|NCRNA00305|-|18q22.1|ncRNA	0.000	0.000	0.000	0.000	0.000	0.000	0.000	0.000	0.000
NM_001284513	PAQR4|-|-|16p13.3|protein-coding	468267	489201	565888	753687	647197	609800	978831	721614	737082
NM_001278555	UBE2E3|UBCH9|UbcM2|-|2q31.3|protein-coding	173489	168285	175566	182501	201951	181559	191896	212475	200855
NM_001303097	HIP1R|HIP12|HIP3|ILWEQ|-|12q24.31|protein-coding	406855	487897	454591	395651	340295	341409	366054	282632	318788
NM_001242859	PRKACB|PKA C-beta|PKACB|-|1p31.1|protein-coding	2666817	2307726	2517494	2408734	2574475	2529979	2510774	3389581	3145497
NM_021819	LMAN1L|ERGIC-53L|ERGL|-|15q24.1|protein-coding	1535	5218	1568	2786	0.000	5920	1613	0.000	3685
NM_001319659	DUSP23|DUSP25|LDP-3|MOSP|VHZ|-|1q23.2|protein-coding	291707	345702	319781	310670	275098	256550	308001	226507	267192
NM_032592	ACCS|ACS|PHACS|-|11p11.2|protein-coding	55271	69140	59567	83588	42934	65124	75791	46103	82922
NR_030533	MIR675|MIRN675|hsa-mir-675|-|11p15.5|ncRNA	0.000	0.000	0.000	0.000	0.000	0.000	0.000	0.000	0.000
NR_110153	ID2-AS1|-|-|2p25.1|ncRNA	7677	13045	10973	6966	23852	5920	8063	2004	7371
NR_104667	LOC101928682|-|-|16q24.2|ncRNA	0.000	0.000	0.000	0.000	0.000	0.000	0.000	0.000	0.000
NM_001130703	ADAM29|CT73|svph1|-|4q34.1|protein-coding	0.000	0.000	0.000	0.000	0.000	0.000	0.000	4009	1843
NM_001271808	TREML1|GLTL1825|PRO3438|TLT-1|TLT1|dJ238O23.3|-|6p21.1|protein-coding	3071	5218	1568	5573	0.000	1973	1613	4009	1843
NM_001101340	ADM5|AM5|C19orf76|-|19q13.33|protein-coding	12282	16959	15676	25076	9541	31575	19351	14031	9214
NM_001258324	TP53I11|PIG11|-|11p11.2|protein-coding	715450	836208	840210	631091	655147	503233	466033	340762	420137
NM_001311312	GGCX|VKCFD1|-|2p11.2|protein-coding	81371	92622	87783	97520	85869	53283	96754	80179	77394
NM_001303416	ERCC3|BTF2|GTF2H|RAD25|TFIIH|TTD2|XPB|-|2q14.3|protein-coding	1036328	1059284	1017344	1068536	1008164	963050	1009470	944112	958207
NR_134620	LOC102724152|-|-|6q26|ncRNA	0.000	0.000	0.000	0.000	0.000	0.000	0.000	0.000	0.000
NM_001277062	MFF|C2orf33|EMPF2|GL004|-|2q36.3|protein-coding	592626	587042	652103	608801	659918	572304	588589	665488	637576
NR_136716	DDX3Y|DBY|-|Yq11.221|protein-coding	1324964	1274532	1310476	1284472	1528147	1750462	1199753	1689779	1638165
NM_182481	BAGE3|CT2.3|-|21p11.2|protein-coding	0.000	0.000	0.000	1393	0.000	0.000	0.000	0.000	0.000
NR_110852	LOC101928855|-|-|17q25.3|ncRNA	1535	1305	4703	4179	4770	0.000	3225	2004	3685
NM_018717	MAML3|CAGH3|ERDA3|GDN|MAM-2|MAM2|TNRC3|-|4q31.1|protein-coding	399178	422670	384051	253551	213082	173665	145131	134300	127147
NM_001282879	GGTLC2|GGTL4|-|22q11.22|protein-coding	0.000	0.000	0.000	0.000	0.000	0.000	0.000	0.000	0.000
NR_134502	SMPD1|ASM|ASMASE|NPD|-|11p15.4|protein-coding	643291	617046	664644	571186	564508	453896	551499	376843	497530
NM_017878	HRASLS2|PLA1/2-2|-|11q12.3|protein-coding	1535	2609	0.000	1393	4770	1973	1613	0.000	0.000
NR_136640	LOC440934|-|-|2q36.1|ncRNA	1535	0.000	0.000	0.000	0.000	0.000	0.000	0.000	0.000
NM_145663	DBF4B|ASKL1|CHIFB|DRF1|ZDBF1B|-|17q21.31|17q21|protein-coding	52200	84795	81513	129562	97000	73018	158032	164368	158473
NM_145754	KIFC2|-|-|8q24.3|protein-coding	320878	473547	347997	455556	310082	426268	264462	142318	175057
NM_001288788	TOM1L2|-|-|17p11.2|protein-coding	247183	254385	260214	188074	173328	191426	224147	186417	215596
NM_000564	IL5RA|CD125|CDw125|HSIL5R3|IL5R|-|3p26.2|protein-coding	19959	22177	17243	9752	23852	29602	3225	8018	1843
NR_135520	LINC01684|-|-|21q21.2|ncRNA	24565	30004	32919	33435	30213	33549	25801	40090	36854
NR_002590	SNORA41|ACA41|SNORA41A|-|2q33.3|snoRNA	1535	1305	7838	0.000	3180	1973	1613	0.000	1843
NM_015931	SSUH2|C3orf32|SSU-2|fls485|-|3p25.3|protein-coding	0.000	0.000	0.000	0.000	0.000	0.000	3225	2004	0.000
NR_031754	MIR2277|mir-2277|-|5q15|ncRNA	16888	7827	17243	6966	9541	5920	6450	12027	7371
NM_206876	PPP1CB|HEL-S-80p|PP-1B|PP1B|PP1beta|PPP1CD|-|2p23.2|protein-coding	1506130	1314973	1396692	1636936	1718967	2008985	1452927	2305156	2039874
NM_001080146	CT47A1|CT47.1|-|Xq24|protein-coding	0.000	0.000	0.000	0.000	0.000	0.000	0.000	0.000	0.000
NM_001135998	NDUFB11|CI-ESSS|ESSS|NP17.3|Np15|P17.3|-|Xp11.3|protein-coding	511255	532251	586266	490384	561328	530862	520861	487089	523328
NR_126008	LOC440390|-|-|16q24.2|ncRNA	0.000	0.000	0.000	0.000	0.000	0.000	0.000	0.000	1843
NR_110206	LOC101927027|-|-|2q31.2|ncRNA	75230	122626	86216	82195	73148	61177	83854	136305	108720
NM_000913	OPRL1|KOR-3|NOCIR|NOP|NOPr|OOR|ORL1|-|20q13.33|protein-coding	47594	40441	78378	44580	33393	25655	45152	28063	42382
NM_001204052	SLC25A27|UCP4|-|6p12.3|protein-coding	3071	1305	1568	2786	0.000	1973	0.000	2004	0.000
NM_024423	DSC3|CDHF3|DSC|DSC1|DSC2|DSC4|HT-CP|-|18q12.1|protein-coding	0.000	0.000	0.000	0.000	0.000	0.000	0.000	2004	0.000
NM_001163560	MEIOB|C16orf73|gs129|-|16p13.3|protein-coding	1535	1305	6270	2786	1590	1973	6450	4009	11056
NM_002338	LSAMP|IGLON3|LAMP|-|3q13.31|protein-coding	0.000	0.000	0.000	0.000	0.000	0.000	0.000	0.000	0.000
NR_134967	SATB2|GLSS|-|2q33.1|protein-coding	9212	6523	6270	5573	3180	5920	0.000	2004	0.000
NM_012130	CLDN14|DFNB29|-|21q22.13|protein-coding	0.000	2609	1568	1393	1590	0.000	0.000	0.000	1843
NM_007152	ZNF195|HRF1|ZNFP104|-|11p15.4|protein-coding	428349	410929	374646	406796	405492	404560	398305	479071	458834
NM_018639	WSB2|SBA2|-|12q24.23|protein-coding	554243	615741	637995	649202	720344	651243	780485	759699	761037
NR_109790	RAB24|-|-|5q35.3|protein-coding	426813	503551	398159	512674	435705	459817	456358	398892	445935
NR_073407	DEFA8P|DEFAP1|-|8p23.1|pseudo	0.000	0.000	0.000	0.000	0.000	0.000	0.000	0.000	0.000
NM_000085	CLCNKB|CLCKB|ClC-K2|ClC-Kb|-|1p36.13|protein-coding	0.000	0.000	0.000	1393	0.000	0.000	0.000	0.000	0.000
NR_106760	MIR6505|hsa-mir-6505|mir-6505|-|12q13.11|ncRNA	1535	1305	1568	2786	0.000	0.000	0.000	0.000	0.000
NM_001321458	REV1|AIBP80|REV1L|-|2q11.2|protein-coding	852092	811422	782210	845634	833246	700579	835312	787762	842116
NM_152557	ZNF746|PARIS|-|7q36.1|protein-coding	451378	523119	470267	441624	454787	376931	462808	328735	390653
NM_019851	FGF20|FGF-20|RHDA2|-|8p22|protein-coding	0.000	1305	0.000	0.000	0.000	0.000	0.000	0.000	0.000
NM_080385	CPA5|-|-|7q32.2|protein-coding	3071	6523	3135	0.000	0.000	3947	0.000	0.000	1843
NM_001080412	ZBTB38|CIBZ|PPP1R171|ZNF921|-|3q23|protein-coding	1334176	1277142	1337125	1001666	1132197	992652	1259418	1322959	1173803
NM_001206915	CACNB3|CAB3|CACNLB3|-|12q13.12|protein-coding	162742	182635	170864	213150	144705	167744	104817	78175	95821
NM_013290	PSMC3IP|GT198|HOP2|HUMGT198A|ODG3|TBPIP|-|17q21.2|protein-coding	305525	280475	283728	410975	375279	351276	454745	440986	447777
NR_104622	LOC100506022|-|-|1p36.22|ncRNA	3071	2609	3135	1393	1590	1973	3225	4009	0.000
NM_014893	NLGN4Y|-|-|Yq11.221|protein-coding	33777	23482	28216	59905	38164	51310	33864	42094	33169
NM_015227	POFUT2|C21orf80|FUT13|-|21q22.3|protein-coding	257930	333961	258647	349677	278279	386799	335415	282632	307732
NM_031989	PCBP2|HNRNPE2|HNRPE2|hnRNP-E2|-|12q13.13|protein-coding	1888419	1757211	1956309	1758139	1892295	1756382	1799630	1930317	1839019
NR_144517	LOC100996724|-|-|1p11.2|pseudo	1869996	1920278	1625555	1209243	1292803	1203812	1194915	1074403	1019016
NM_001303451	KLHL36|C16orf44|-|16q24.1|protein-coding	1185252	1248442	1175667	1270541	1232377	1235388	1127187	1030304	963735
NR_120684	LOC103344931|-|-|10q25.2|ncRNA	79836	54791	50162	84981	82689	78939	46765	54121	77394
NM_176805	MRPS11|HCC-2|MRP-S11|S11mt|-|15q25.3|protein-coding	365401	395275	368376	406796	370508	341409	449907	394883	401710
NM_012118	NOCT|CCR4L|CCRN4L|Ccr4c|NOC|-|4q31.1|protein-coding	38383	43050	39189	51546	47705	53283	38702	36081	51596
NR_046318	ENC1|CCL28|ENC-1|KLHL35|KLHL37|NRPB|PIG10|TP53I10|-|5q13.3|protein-coding	388431	349616	363673	253551	341885	357197	172545	224502	217439
NM_002514	NOV|CCN3|IBP-9|IGFBP-9|IGFBP9|NOVh|-|8q24.12|protein-coding	0.000	0.000	0.000	0.000	0.000	0.000	0.000	0.000	0.000
NM_001330515	LETM2|-|-|8p11.23|protein-coding	78300	101754	84648	71050	79508	69071	90304	98220	75551
NM_173157	NR4A1|GFRP1|HMR|N10|NAK-1|NGFIB|NP10|NUR77|TR3|-|12q13.13|protein-coding	1102346	1127120	990695	606015	853918	1166317	170933	120269	145574
NM_001190472	MTRNR2L3|HN3|-|20q13.31|protein-coding	0.000	0.000	1568	0.000	0.000	0.000	0.000	0.000	0.000
NM_001297548	ZNF131|ZBTB35|pHZ-10|-|5p12|protein-coding	749227	770981	760264	656168	742606	742022	738558	813820	761037
NM_017619	RNPC3|RBM40|RNP|SNRNP65|-|1p21.1|protein-coding	147389	161763	130107	183894	195590	203267	227373	214480	269035
NR_047020	LINC00423|-|-|13q13.1|ncRNA	0.000	2609	0.000	0.000	0.000	0.000	0.000	0.000	0.000
NM_001282309	CATSPER2|-|-|15q15.3|protein-coding	9212	14350	4703	11145	15902	13814	6450	16036	11056
NM_144707	PROM2|PROML2|-|2q11.1|protein-coding	4606	1305	1568	2786	0.000	1973	0.000	4009	0.000
NM_198436	AURKA|AIK|ARK1|AURA|BTAK|PPP1R47|STK15|STK6|STK7|-|20q13.2|protein-coding	253325	264821	280592	438838	488180	369038	970768	928076	980319
NM_001177701	IFT27|BBS19|RABL4|RAYL|-|22q12.3|protein-coding	127430	157849	141080	137921	133574	116434	175770	132296	171372
NR_031737	MIR1973|hsa-mir-1973|mir-1973|-|4q26|ncRNA	0.000	0.000	0.000	0.000	0.000	0.000	0.000	0.000	0.000
NM_033500	HK1|HK|HK1-ta|HK1-tb|HK1-tc|HKD|HKI|HMSNR|HXK1|hexokinase|-|10q22.1|protein-coding	2190873	2215104	2249442	2224840	2251672	1989251	2099568	1968403	2052773
NM_016547	SDF4|Cab45|SDF-4|-|1p36.33|protein-coding	1277370	1378895	1391989	1400103	1284852	1403132	1262643	1110484	1046656
NM_001251977	RCAN3|DSCR1L2|MCIP3|RCN3|hRCN3|-|1p36.11|protein-coding	1760989	1585012	1785446	1476725	1502705	1395238	1494854	1667730	1715558
NM_001256167	ZNF620|-|-|3p22.1|protein-coding	79836	70445	58000	107272	93820	78939	62890	74166	66337
NM_001010877	ZNF311|zf31|-|6p22.1|protein-coding	13818	10436	6270	13931	12721	11841	17738	4009	14742
NR_134921	LOC101928238|-|-|19p13.2|ncRNA	6141	1305	4703	6966	1590	1973	3225	0.000	3685
NM_053055	THEM4|CTMP|-|1q21.3|protein-coding	793750	787940	757129	635271	723524	519021	712757	647448	641261
NM_001323900	GSG1L|PRO19651|-|16p12.1|protein-coding	0.000	3914	1568	0.000	0.000	0.000	0.000	0.000	0.000
NM_001318761	EPHA5|CEK7|EHK-1|EHK1|EK7|HEK7|TYRO4|-|4q13.1-q13.2|protein-coding	0.000	0.000	0.000	0.000	0.000	0.000	0.000	0.000	0.000
NR_073544	AXDND1|C1orf125|-|1q25.2|protein-coding	0.000	1305	0.000	1393	0.000	1973	1613	2004	0.000
NM_002486	NCBP1|CBP80|NCBP|Sto1|-|9q22.33|protein-coding	888939	859690	887236	912505	974770	866350	1082035	1194672	1197758
NM_004301	ACTL6A|ACTL6|ARPN-BETA|Arp4|BAF53A|INO80K|-|3q26.33|protein-coding	770721	661400	796318	773191	838016	749916	924003	1100461	1083510
NR_126001	LINC01645|-|-|1q25.2|ncRNA	0.000	0.000	0.000	0.000	0.000	0.000	0.000	0.000	0.000
NR_047592	TMEM218|-|-|11q24.2|protein-coding	155065	166981	150485	188074	187639	173665	198346	216484	178742
NM_001345917	WDR53|-|-|3q29|protein-coding	207266	207421	186539	214543	227393	161824	159645	188421	162158
NM_001042750	STAG2|SA-2|SA2|SCC3B|bA517O1.1|-|Xq25|protein-coding	2229256	1971155	2078579	2230413	2585606	2454988	2191484	2822312	2758529
NM_001195125	C16orf95|-|-|16q24.2|protein-coding	23030	24786	36054	43187	27033	27628	41927	54121	33169
NR_033193	ZFAND1|-|-|8q21.13|protein-coding	455984	446152	487510	454163	462738	485472	449907	587314	563868
NM_148178	RPP25L|C9orf23|bA296L22.5|-|9p13.3|protein-coding	190377	277866	214755	225688	211492	230895	269299	212475	226653
NM_174956	ATP2A3|SERCA3|-|17p13.2|protein-coding	3861280	3879692	4017645	3760077	3588999	3568021	4260414	3521877	3711208
NM_004096	EIF4EBP2|4EBP2|PHASII|-|10q22.1|protein-coding	2571628	2427743	2553548	2574518	2765295	2379996	2757497	3032783	2797226
NR_105004	LOC101929217|-|-|8q11.21|ncRNA	0.000	0.000	0.000	0.000	0.000	0.000	0.000	0.000	0.000
NM_001206701	SP100|lysp100b|-|2q37.1|protein-coding	1369488	1329323	1326152	1234320	1377082	1184078	1322309	1373071	1332276
NM_001105564	CCHCR1|C6orf18|HCR|SBP|-|6p21.33|protein-coding	187307	254385	235133	299524	271918	274311	308001	260583	254293
NM_003686	EXO1|HEX1|hExoI|-|1q43|protein-coding	311666	302653	362105	539144	470688	471658	669217	605354	630205
NM_001134945	GHRL|MTLRP|-|3p25.3|protein-coding	0.000	0.000	3135	2786	1590	7894	3225	8018	3685
NM_181774	SLC36A3|PAT3|TRAMD2|tramdorin2|-|5q33.1|protein-coding	0.000	1305	0.000	0.000	4770	0.000	0.000	0.000	0.000
NM_001286819	LETM2|-|-|8p11.23|protein-coding	78300	103058	86216	76623	81098	80912	90304	98220	77394
NM_001172664	RAB40C|RARL|RASL8C|-|16p13.3|protein-coding	237972	286998	246106	253551	186049	179585	251561	154345	193484
NM_001321053	SRGN|PPG|PRG|PRG1|-|10q22.1|protein-coding	1675013	1570662	1729014	1561707	1677623	1906365	1425513	1860160	1826121
NR_110949	LOC101929613|LA16c-380H5.3|-|16p13.3|ncRNA	0.000	0.000	0.000	0.000	0.000	0.000	0.000	0.000	1843
NM_001127583	ING4|my036|p29ING4|-|12p13.31|protein-coding	422208	433106	421672	345498	313262	343383	364441	292655	335372
NM_001007524	F8A3|-|-|Xq28|protein-coding	7677	6523	4703	5573	6361	3947	1613	2004	1843
NM_003005	SELP|CD62|CD62P|GMP140|GRMP|LECAM3|PADGEM|PSEL|-|1q24.2|protein-coding	21494	23482	31351	13931	22262	15788	24189	20045	14742
NM_002047	GARS|CMT2D|DSMAV|GlyRS|HMN5|SMAD1|-|7p14.3|protein-coding	1437041	1330628	1282260	1351343	1531328	1326167	1219104	1196676	1131421
NR_132405	TRIT1|GRO1|IPPT|IPT|IPTase|MOD5|hGRO1|-|1p34.2|protein-coding	221083	176112	211620	183894	194000	165771	211247	198444	180585
NM_001330559	L3MBTL4|HsT1031|-|18p11.31|protein-coding	33777	41745	40756	33435	49295	31575	35477	26058	22112
NR_003318	SNORD116-3|HBII-85-3|-|15q11.2|snoRNA	0.000	0.000	0.000	0.000	0.000	0.000	0.000	0.000	0.000
NR_135621	ARL13B|ARL2L1|JBTS8|-|3q11.1-q11.2|protein-coding	230295	230903	216323	229868	265557	262471	233823	348780	285619
NM_181457	PAX3|CDHS|HUP2|WS1|WS3|-|2q36.1|protein-coding	0.000	0.000	0.000	0.000	0.000	0.000	0.000	0.000	0.000
NM_001005496	OR5D16|OR11-154|-|11q12.1|protein-coding	0.000	0.000	0.000	0.000	0.000	0.000	0.000	0.000	0.000
NM_000331	SAA1|PIG4|SAA|SAA2|TP53I4|-|11p15.1|protein-coding	0.000	1305	1568	0.000	0.000	0.000	0.000	0.000	0.000
NM_001018053	PFKFB2|PFK-2/FBPase-2|-|1q32.1|protein-coding	58341	80881	58000	64084	81098	63151	51602	42094	31326
NM_145893	RBFOX1|2BP1|A2BP1|FOX-1|FOX1|HRNBP1|-|16p13.3|protein-coding	0.000	0.000	0.000	0.000	0.000	0.000	0.000	0.000	0.000
NM_001077475	NR1I3|CAR|CAR1|MB67|-|1q23.3|protein-coding	50665	33918	45459	41794	28623	23682	37089	32072	36854
NM_001167890	EGFL6|MAEG|W80|-|Xp22.2|protein-coding	3071	2609	4703	2786	1590	3947	1613	0.000	5528
NM_006667	PGRMC1|HPR6.6|MPR|-|Xq24|protein-coding	385360	416147	390321	468094	464328	371011	486997	559251	512272
NM_032773	LRCH3|-|-|3q29|protein-coding	545032	486592	509456	438838	440475	430215	417656	404906	412766
NM_001323942	MBD1|CXXC3|PCM1|RFT|-|18q21.1|protein-coding	921180	1063198	1014208	980769	958869	866350	990119	865937	882656
NR_037517	MIR548AA2|-|-|17q24.2|ncRNA	0.000	0.000	0.000	0.000	0.000	0.000	0.000	0.000	0.000
NR_040090	CYP21A1P|CYP21A|CYP21P|P450c21A|-|6p21.33|pseudo	0.000	0.000	0.000	0.000	0.000	0.000	0.000	0.000	0.000
NM_138493	CCDC167|C6orf129|HSPC265|-|6p21.2|protein-coding	188842	177417	203782	227081	230574	226948	262849	276619	274563
NM_207195	ADAM15|MDC15|-|1q21.3|protein-coding	319342	377011	384051	402617	337115	301940	308001	244547	234024
NM_001324126	CYFIP1|P140SRA-1|SHYC|SRA-1|SRA1|-|15q11.2|protein-coding	646361	739672	669346	547503	628115	491392	478934	400897	401710
NM_033213	ZNF670|-|-|1q44|protein-coding	107471	95231	111296	147673	125623	120381	80629	102229	149259
NM_014177	TIMM21|C18orf55|HSPC154|TIM21|-|18q22.3|protein-coding	267142	310480	269620	356643	325984	290099	348315	320717	350114
NM_014189	ADD1|ADDA|-|4p16.3|protein-coding	3144295	2991303	3099057	2857324	2987917	2620759	2815550	2541685	2767743
NM_001329643	SPDL1|CCDC99|-|5q35.1|protein-coding	371543	320916	390321	526606	499311	422321	846600	803798	816318
NM_001271044	NFIX|CTF|MRSHSS|NF-I/X|NF1-X|NF1A|SOTOS2|-|19p13.13|protein-coding	95189	106972	101891	94733	100180	82885	64503	40090	42382
NM_001324022	TXNDC11|EFP1|-|16p13.13|protein-coding	825992	851863	866858	773191	896852	690712	793385	631412	681801
NM_139353	TAF1C|MGC:39976|SL1|TAFI110|TAFI95|-|16q24.1|protein-coding	618726	714886	559617	760653	556557	813067	749846	503125	602564
NR_103791	LINC01127|-|-|2q11.2|ncRNA	0.000	1305	0.000	0.000	0.000	0.000	0.000	0.000	0.000
NM_001101339	C12orf77|-|-|12p12.1|protein-coding	23030	9132	14108	16718	22262	13814	11288	20045	9214
NM_001267810	EIF6|CAB|EIF3A|ITGB4BP|b(2)gcn|eIF-6|p27(BBP)|p27BBP|-|20q11.22|protein-coding	712379	726627	782210	767619	783951	751889	809511	725623	711284
NM_001242890	DDC|AADC|-|7p12.2-p12.1|protein-coding	0.000	0.000	0.000	0.000	0.000	0.000	0.000	0.000	0.000
NM_152892	LRWD1|CENP-33|ORCA|-|7q22.1|protein-coding	370007	352225	405997	426300	407082	424295	467646	282632	318788
NM_001037954	DIXDC1|CCD1|-|11q23.1|protein-coding	512790	546601	434213	172749	157426	149983	98367	82184	82922
NR_103462	TEX264|ZSIG11|-|3p21.2|protein-coding	621797	669227	708535	756473	745787	645322	735333	651457	703913
NM_001242673	AHCYL1|DCAL|IRBIT|PPP1R78|PRO0233|XPVKONA|-|1p13.3|protein-coding	1470818	1365850	1439016	1408462	1599705	1389318	1369073	1533430	1394928
NM_003915	CPNE1|COPN1|CPN1|-|20q11.22|protein-coding	1435506	1459777	1398260	1351343	1421606	1320247	1361010	1218726	1251197
NR_135173	LOC105371328|-|-|16q22.1|ncRNA	0.000	0.000	0.000	0.000	0.000	0.000	0.000	0.000	0.000
NM_052813	CARD9|CANDF2|hCARD9|-|9q34.3|protein-coding	50665	50877	64270	55725	60426	49337	24189	34076	29483
NM_001168478	ARMCX5|GASP5|-|Xq22.1|protein-coding	221083	245253	208485	218723	244885	217081	222535	204457	217439
NM_001135642	INPP5K|PPS|SKIP|-|17p13.3|protein-coding	733874	797072	753994	682637	693311	605853	738558	577291	536227
NM_002153	HSD17B2|EDH17B2|HSD17|SDR9C2|-|16q23.3|protein-coding	0.000	0.000	1568	0.000	0.000	0.000	0.000	0.000	0.000
NR_000007	SNORD73A|RNU73|RNU73A|U73|U73a|-|4q31.3|snoRNA	6141	2609	0.000	9752	4770	13814	6450	6013	12899
NM_004197	STK19|D6S60|D6S60E|G11|HLA-RP1|RP1|-|6p21.33|protein-coding	142783	146108	155188	130955	160607	122355	124168	126282	171372
NM_001033025	EXTL2|EXTR2|-|1p21.2|protein-coding	167348	134367	167728	203398	205131	226948	146744	156350	191641
NM_001252039	RAB5C|L1880|RAB5CL|RAB5L|RABL|-|17q21.2|protein-coding	1286582	1337150	1269720	1134014	1125836	1041988	1041721	898008	1037443
NR_039912	MIR499B|MIR499A|hsa-mir-499b|-|20q11.22|ncRNA	0.000	0.000	0.000	0.000	0.000	0.000	0.000	0.000	1843
NM_001042361	PTPN20|CT126|PTPN20A|PTPN20B|bA142I17.1|bA42B19.1|-|10q11.22|protein-coding	0.000	2609	0.000	1393	0.000	0.000	0.000	2004	1843
NM_001304790	FBXO44|FBG3|FBX30|FBX6A|Fbx44|Fbxo6a|-|1p36.22|protein-coding	282495	285694	296268	300918	240115	234842	212859	164368	184270
NM_174894	TRAPPC5|TRS31|-|19p13.2|protein-coding	379219	374402	409132	420727	365738	380878	348315	288646	304046
NM_001130415	APOLD1|VERGE|-|12p13.1|protein-coding	70624	65227	65837	96126	73148	71045	162870	168377	154787
NM_001778	CD48|BCM1|BLAST|BLAST1|MEM-102|SLAMF2|hCD48|mCD48|-|1q23.3|protein-coding	1823937	1767647	1874797	1862624	1970213	2034640	1736739	1936331	1673176
NM_001308263	RNMT|CMT1|CMT1c|MET|Met|RG7MT1|cm1p|hCMT1|hMet|-|18p11.21|protein-coding	849021	824467	749292	763439	869820	714394	728882	805802	794206
NR_003708	SNORA70C|U70C|-|9q33.1|snoRNA	0.000	0.000	0.000	0.000	0.000	0.000	0.000	0.000	0.000
NR_002171	OR7E156P|-|-|13q21.31|pseudo	0.000	1305	0.000	0.000	0.000	0.000	0.000	0.000	0.000
NM_001271458	COLCA2|C11orf93|CASC13|LOH11CR1G|-|11q23.1|protein-coding	0.000	1305	0.000	0.000	0.000	1973	0.000	2004	0.000
NR_040001	LINC01116|-|-|2q31.1|ncRNA	0.000	0.000	0.000	0.000	0.000	1973	1613	0.000	0.000
NM_000510	FSHB|HH24|-|11p14.1|protein-coding	0.000	0.000	0.000	0.000	0.000	0.000	0.000	0.000	0.000
NM_031268	PDPK1|PDK1|PDPK2|PDPK2P|PRO0461|-|16p13.3|protein-coding	1056287	961444	960912	932009	915934	880164	951417	839878	856858
NR_024419	LOC100192426|-|-|18p11.23|ncRNA	0.000	0.000	0.000	0.000	0.000	0.000	0.000	0.000	1843
NR_038933	LOC100507424|-|-|12p13.33|ncRNA	95189	99145	101891	164390	138344	126302	191896	188421	167686
NM_021195	CLDN6|-|-|16p13.3|protein-coding	0.000	0.000	0.000	0.000	0.000	0.000	0.000	0.000	0.000
NM_001282302	TMEM185A|CXorf13|FAM11A|FRAXF|ee3|-|Xq28|protein-coding	105936	100449	117567	108665	82689	61177	96754	92206	103191
NR_144369	PUSL1|-|-|1p36.33|protein-coding	167348	178722	172431	192253	166967	185506	196734	114256	147416
NM_148672	CCL28|CCK1|MEC|SCYA28|-|5p12|protein-coding	182701	221771	227296	213150	178098	148010	203184	194435	169529
NM_153442	GPR26|-|-|10q26.13|protein-coding	0.000	0.000	0.000	0.000	0.000	0.000	0.000	2004	0.000
NM_001160308	SETDB2|C13orf4|CLLD8|CLLL8|KMT1F|-|13q14.2|protein-coding	571132	546601	558050	518247	534295	554543	599877	581300	620992
NM_001135055	TKT|HEL-S-48|HEL107|SDDHD|TK|TKT1|-|3p21.1|protein-coding	1341852	1360632	1373179	1274721	1342098	1156449	1261031	1078412	1125893
NM_001308357	ZNF433|-|-|19p13.2|protein-coding	19959	33918	29784	33435	28623	23682	17738	16036	20270
NM_001077489	GNAS|AHO|C20orf45|GNAS1|GPSA|GSA|GSP|NESP|POH|SCG6|SgVI|-|20q13.32|protein-coding	2798852	2599942	2835708	2495109	2770065	2790476	2701057	2776209	2668237
NM_014166	MED4|ARC36|DRIP36|HSPC126|TRAP36|VDRIP|-|13q14.2|protein-coding	652503	652268	669346	618553	713983	740049	733720	988210	967420
NM_001321786	CBLB|Cbl-b|Nbla00127|RNF56|-|3q13.11|protein-coding	1392517	1321496	1396692	1207850	1448639	1351822	1169114	1228748	1133263
NM_006988	ADAMTS1|C3-C5|METH1|-|21q21.3|protein-coding	0.000	1305	1568	6966	1590	3947	3225	2004	0.000
NM_001083590	TMEM214|-|-|2p23.3|protein-coding	822921	840122	857453	820558	855508	783465	846600	761704	864229
NM_001287054	ZKSCAN1|KOX18|PHZ-37|ZNF139|ZNF36|ZSCAN33|-|7q22.1|protein-coding	1285046	1236701	1191342	1107544	1111524	1045935	1083648	1110484	1061398
NM_001278261	CARHSP1|CRHSP-24|CRHSP24|CSDC1|-|16p13.2|protein-coding	764580	841426	849615	798268	815754	686765	964318	926071	928723
NM_153703	PODN|PCAN|SLRR5A|-|1p32.3|protein-coding	0.000	1305	1568	0.000	0.000	1973	0.000	0.000	1843
NM_001316985	FAM207A|C21orf70|PRED56|-|21q22.3|protein-coding	142783	153935	144215	169963	143115	126302	145131	168377	147416
NM_001007792	NTRK1|MTC|TRK|TRK1|TRKA|Trk-A|p140-TrkA|-|1q23.1|protein-coding	7677	9132	14108	18111	19082	27628	37089	18040	36854
NM_005151	USP14|TGT|-|18p11.32|protein-coding	1019439	943180	1039289	1046246	1208524	1069617	1233617	1431201	1352545
NM_181697	PRDX1|MSP23|NKEF-A|NKEFA|PAG|PAGA|PAGB|PRX1|PRXI|TDPX2|-|1p34.1|protein-coding	1113093	1021452	1169396	1163270	1251459	1178157	1191690	1264829	1286208
NM_022473	ZNF106|SH3BP3|ZFP106|ZNF474|-|15q15.1|protein-coding	1295793	1273228	1323017	1086647	1281672	1122900	1209429	1186654	1098252
NR_106790	MIR6732|hsa-mir-6732|-|1p34.3|ncRNA	3071	11741	10973	6966	9541	7894	4838	6013	7371
NM_001080821	ZNF799|HIT-40|ZNF842|-|19p13.2|protein-coding	93653	93927	86216	96126	117672	90779	75791	92206	95821
NM_001245005	NFIC|CTF|CTF5|NF-I|NFI|-|19p13.3|protein-coding	557314	519206	545509	497350	472279	426268	428944	388870	340900
NM_138274	MPIG6B|C6orf25|G6b|G6b-B|NG31|-|6p21.33|protein-coding	19959	30004	17243	19504	7951	7894	8063	2004	16584
NM_001291953	GUCY1B3|GC-S-beta-1|GC-SB3|GUC1B3|GUCB3|GUCSB3|GUCY1B1|-|4q32.1|protein-coding	30706	33918	40756	41794	49295	31575	43539	36081	36854
NM_001304961	CCDC92|-|-|12q24.31|protein-coding	597232	691405	634860	505709	524754	442056	533761	344771	412766
NM_015622	CCZ1|C7orf28A|CCZ1A|CGI-43|H_DJ1163J12.2|-|7p22.1|protein-coding	42988	48268	45459	45974	55656	43416	53215	60134	49753
NR_103456	ZSCAN16-AS1|-|-|6p22.1|ncRNA	52200	70445	67405	54332	57246	59204	67728	82184	66337
NM_001322413	PNISR|C6orf111|HSPC306|SFRS18|SRrp130|bA98I9.2|-|6q16.2|protein-coding	1263552	1351500	1296368	1329053	1267360	1525487	1417450	1559488	1470478
NR_003230	SNORD113-2|14q(I-2)|-|14q32.31|snoRNA	0.000	0.000	0.000	0.000	0.000	0.000	0.000	0.000	0.000
NM_024100	WDR18|Ipi3|R32184_1|-|19p13.3|protein-coding	402249	480070	457726	463915	415033	402586	446682	264592	348271
NM_001794	CDH4|CAD4|R-CAD|RCAD|-|20q13.33|protein-coding	7677	11741	7838	13931	19082	17761	12901	2004	9214
NM_001292026	TPD52L1|D53|-|6q22.31|protein-coding	3071	2609	3135	1393	0.000	3947	0.000	2004	3685
NM_001003941	OGDH|AKGDH|E1k|OGDC|-|7p13|protein-coding	684744	664009	717940	656168	683770	607827	653091	667493	613621
NM_032812	PLXDC2|TEM7R|-|10p12.31|protein-coding	128965	195681	175566	104485	162197	110514	38702	24054	36854
NM_139135	ARID1A|B120|BAF250|BAF250a|BM029|C1orf4|CSS2|ELD|MRD14|OSA1|P270|SMARCF1|hELD|hOSA1|-|1p36.11|protein-coding	2714411	2837368	2631926	2422666	2321639	2443147	2176971	1906264	1861132
NR_026742	USP27X-AS1|-|-|Xp11.23|ncRNA	23030	24786	25081	25076	12721	15788	14513	28063	11056
NM_006048	UBE4B|E4|HDNB1|UBOX3|UFD2|UFD2A|-|1p36.22|protein-coding	951886	977098	979722	851207	946147	763730	907878	775735	812633
NM_015011	MYO16|MYAP3|MYR8|Myo16b|NYAP3|PPP1R107|-|13q33.3|protein-coding	16888	10436	12540	4179	6361	3947	3225	14031	0.000
NM_006154	NEDD4|NEDD4-1|RPF1|-|15q21.3|protein-coding	214942	198290	217890	250765	248066	282205	438619	447000	451463
NR_117087	ZNF714|-|-|19p12|protein-coding	121289	122626	136377	158818	174918	199320	277362	286641	254293
NM_001286688	ABLIM2|-|-|4p16.1|protein-coding	21494	18264	25081	9752	9541	11841	6450	6013	14742
NM_006178	NSF|SKD2|-|17q21.31|protein-coding	500508	495724	454591	483419	583590	503233	543437	507134	552811
NR_037941	STX16|SYN16|-|20q13.32|protein-coding	1530694	1549790	1567556	1788788	1567901	1797825	1754478	1779981	1842705
NM_024093	C2orf49|asw|-|2q12.2|protein-coding	485155	453979	482807	412369	429344	371011	420881	523170	521485
NM_001190981	IL6ST|CD130|CDW130|GP130|IL-6RB|-|5q11.2|protein-coding	2395068	2358603	2418738	1954571	2017918	2358288	1512592	2112725	2063829
NM_001145657	RAP1GAP|RAP1GA1|RAP1GAP1|RAP1GAPII|RAPGAP|-|1p36.12|protein-coding	1535	7827	12540	2786	6361	1973	6450	0.000	0.000
NM_001243510	ESRRG|ERR3|ERRgamma|NR3B3|-|1q41|protein-coding	0.000	0.000	0.000	0.000	0.000	0.000	0.000	0.000	0.000
NR_111974	GS1-124K5.11|-|-|7q11.21|pseudo	236436	249167	228863	225688	244885	238789	217697	234525	261664
NM_001308121	MEGF10|EMARDD|-|5q23.2|protein-coding	0.000	0.000	1568	0.000	0.000	0.000	3225	0.000	1843
NM_007013	WWP1|AIP5|Tiul1|hSDRP1|-|8q21.3|protein-coding	832133	737063	788480	672885	744197	621641	617615	747672	679958
NM_183352	SEC13|D3S1231E|SEC13L1|SEC13R|npp-20|-|3p25.3|protein-coding	779933	752718	808859	767619	733065	661110	807898	679520	681801
NR_136309	DDX31|PPP1R25|-|9q34.13|protein-coding	363866	354834	371511	332960	348246	335489	380567	238534	294833
NM_001286438	NME4|NDPK-D|NM23H4|nm23-H4|-|16p13.3|protein-coding	105936	110886	133242	132348	114492	110514	85466	70157	75551
NM_005212	CSN3|CNS10|CSN10|CSNK|KCA|-|4q13.3|protein-coding	0.000	0.000	0.000	0.000	0.000	0.000	0.000	0.000	0.000
NM_014883	FAM13A|ARHGAP48|FAM13A1|-|4q22.1|protein-coding	52200	40441	42324	40401	38164	39469	35477	32072	25798
NM_001321317	ZNF615|-|-|19q13.41|protein-coding	317807	263516	279025	235440	284639	238789	232210	250560	256136
NR_110555	LOC102724814|-|-|14q11.2|ncRNA	675532	734454	681887	929223	613803	858456	856275	729632	746295
NM_001199747	HOXD8|HOX4|HOX4E|HOX5.4|-|2q31.1|protein-coding	0.000	0.000	0.000	0.000	0.000	0.000	0.000	0.000	0.000
NM_001276468	B4GALNT1|GALGT|GALNACT|GalNAc-T|SPG26|-|12q13.3|protein-coding	7677	15654	12540	9752	4770	5920	8063	2004	3685
NM_181537	KRT27|K25IRS3|KRT25C|-|17q21.2|protein-coding	0.000	0.000	0.000	0.000	1590	0.000	0.000	0.000	0.000
NM_015354	NUP188|KIAA0169|hNup188|-|9q34.11|protein-coding	1942155	1815915	1873229	1882128	2041770	1829400	2006039	1759936	1678704
NM_001322235	RPS6KA5|MSK1|MSPK1|RLPK|-|14q32.11|protein-coding	325484	328743	293133	346891	372098	325621	345090	344771	405395
NM_001012994	SNX30|ATG24A|-|9q32|protein-coding	360796	400493	347997	335746	270328	305887	372504	358802	392496
NM_178469	LCN8|EP17|LCN5|-|9q34.3|protein-coding	0.000	0.000	0.000	0.000	0.000	0.000	0.000	0.000	1843
NM_000300	PLA2G2A|MOM1|PLA2|PLA2B|PLA2L|PLA2S|PLAS1|sPLA2|-|1p36.13|protein-coding	0.000	0.000	0.000	0.000	0.000	0.000	0.000	2004	0.000
NM_001253764	SRA1|SRA|SRAP|STRAA1|pp7684|-|5q31.3|protein-coding	296313	341789	300971	325994	338705	278258	333802	266596	265350
NM_004705	THAP12|DAP4|P52rIPK|PRKRIR|THAP0|-|11q13.5|protein-coding	497437	481374	515726	488991	593131	558490	566013	661479	654160
NM_018959	DAZAP1|-|-|19p13.3|protein-coding	1409406	1394550	1536204	1404282	1501114	1397212	1617409	1487327	1569985
NM_014851	KLHL21|-|-|1p36.31|protein-coding	850556	859690	818264	788516	764869	698606	720819	585309	528856
NR_033422	SLC11A2|AHMIO1|DCT1|DMT1|NRAMP2|-|12q13.12|protein-coding	221083	208726	228863	242406	241705	179585	212859	216484	224810
NM_001128600	LCE6A|C1orf44|-|1q21.3|protein-coding	0.000	0.000	0.000	0.000	0.000	0.000	0.000	0.000	0.000
NM_006933	SLC5A3|BCW2|SMIT|SMIT1|SMIT2|-|21q22.11|protein-coding	2540922	2354689	2418738	2560586	2541081	3220691	1757703	2698034	2354977
NR_138551	PLAC9|-|-|10q22.3|protein-coding	0.000	0.000	0.000	0.000	4770	0.000	0.000	0.000	0.000
NM_020478	ANK1|ANK|SPH1|SPH2|-|8p11.21|protein-coding	75230	75663	62702	54332	58836	39469	66115	50112	44225
NM_001322347	LMAN2L|MRT52|VIPL|-|2q11.2|protein-coding	167348	144804	184972	158818	154246	126302	153194	108242	158473
NM_025188	TRIM45|RNF99|-|1p13.1|protein-coding	15353	24786	25081	15325	19082	11841	11288	4009	27641
NM_001305164	RSPRY1|SEMDFA|-|16q13|protein-coding	554243	476156	487510	511281	539065	501260	516023	553237	587823
NM_018843	SLC25A40|MCFP|-|7q21.12|protein-coding	399178	341789	377781	415155	497721	522968	524086	721614	681801
NM_005058	RBMY1A1|RBM|RBM1|RBM2|RBMY|RBMY1C|YRRM1|YRRM2|-|Yq11.223|protein-coding	0.000	0.000	0.000	0.000	0.000	0.000	0.000	0.000	0.000
NR_027455	LINC00893|-|-|Xq28|ncRNA	13818	27395	17243	13931	14311	17761	20963	10022	16584
NM_014759	PHYHIP|DYRK1AP3|PAHX-AP|PAHXAP1|-|8p21.3|protein-coding	1535	0.000	1568	1393	1590	0.000	0.000	0.000	0.000
NR_108108	B4GALT1-AS1|-|-|9p21.1|ncRNA	6141	0.000	4703	4179	11131	5920	4838	6013	0.000
NR_130759	NIPSNAP3B|FP944|NIPSNAP3|SNAP1|-|9q31.1|protein-coding	21494	23482	25081	20897	25443	15788	29026	18040	33169
NM_001002925	OR5AP2|OR9J1|-|11q12.1|protein-coding	0.000	0.000	0.000	0.000	0.000	1973	0.000	0.000	0.000
NM_001282743	SPATS2L|DNAPTP6|SGNP|-|2q33.1|protein-coding	254860	267430	269620	213150	243295	193399	306389	236529	298518
NM_001199022	CCP110|CP110|Cep110|-|16p12.3|protein-coding	603373	490506	583131	774584	842787	653216	930454	1168614	1079825
NM_001077471	NR1I3|CAR|CAR1|MB67|-|1q23.3|protein-coding	90583	75663	84648	89161	52475	65124	75791	76170	86607
NM_001276506	SDHD|CBT1|CII-4|CWS3|PGL|PGL1|QPs3|SDH4|cybS|-|11q23.1|protein-coding	282495	254385	288430	281414	321213	418374	325739	525175	508587
NM_001304444	ALAS1|ALAS|ALAS-H|ALAS3|ALASH|MIG4|-|3p21.2|protein-coding	1054751	1068416	1053397	1022563	1119475	935421	1019145	801793	923195
NM_001282068	DOC2A|Doc2|-|16p11.2|protein-coding	84442	83490	83080	90554	71557	86832	61278	70157	70023
NM_007193	ANXA10|ANX14|-|4q32.3|protein-coding	0.000	0.000	0.000	0.000	0.000	0.000	0.000	0.000	0.000
NM_002370	MAGOH|MAGOH1|MAGOHA|-|1p32.3|protein-coding	365401	317002	352700	338532	370508	299966	370891	434973	451463
NM_172361	CD46|AHUS2|MCP|MIC10|TLX|TRA2.10|-|1q32.2|protein-coding	1392517	1364546	1351233	1433538	1453410	1523513	1536780	1882210	1652906
NM_205768	ZBTB18|C2H2-171|MRD22|RP58|TAZ-1|ZNF238|-|1q44|protein-coding	910433	871431	824534	692389	685361	726234	656317	701569	670745
NR_038352	DCP2|NUDT20|-|5q22.2|protein-coding	747691	730541	703832	932009	946147	1024227	1156214	1509376	1542344
NM_001018065	NTRK2|GP145-TrkB|TRKB|trk-B|-|9q21.33|protein-coding	6141	3914	4703	16718	9541	15788	25801	24054	20270
NM_001317960	XRN2|-|-|20p11.22|protein-coding	1595177	1437600	1537772	1519913	1653770	1509699	1644823	1812053	1746884
NR_104154	CASC6|-|-|6q15|ncRNA	0.000	0.000	0.000	0.000	0.000	0.000	0.000	0.000	0.000
NM_001008894	NIPA2|-|-|15q11.2|protein-coding	1203675	1080156	1196045	1152124	1402524	1146582	1191690	1437214	1452051
NM_001301243	ARHGDIA|GDIA1|HEL-S-47e|NPHS8|RHOGDI|RHOGDI-1|-|17q25.3|protein-coding	2362827	2379475	2575494	2451921	2630131	2415519	2772010	2305156	2436056
NM_007320	RANBP3|-|-|19p13.3|protein-coding	1090063	1193651	1105127	1021170	1017705	858456	1065910	855914	899240
NM_001321713	NCOA2|GRIP1|KAT13C|NCoA-2|SRC2|TIF2|bHLHe75|-|8q13.3|protein-coding	2078797	2016814	1986093	1727490	1803246	1973463	1548068	1836107	1746884
NM_019606	MEPCE|BCDIN3|-|7q22.1|protein-coding	1265087	1288882	1390422	1249644	1192623	1282751	1312633	1098457	1201444
NM_016953	PDE11A|PPNAD2|-|2q31.2|protein-coding	0.000	0.000	0.000	0.000	0.000	0.000	0.000	0.000	0.000
NM_001172704	GGA3|-|-|17q25.1|protein-coding	965704	1014930	1058100	947333	909574	868324	870789	709587	757352
NM_001322874	SATB1|-|-|3p24.3|protein-coding	2835700	2542542	2776141	2584269	3016540	3364754	1799630	1938335	1927469
NM_001207009	ZNF497|-|-|19q13.43|protein-coding	141248	176112	169296	123989	111311	110514	108042	90202	97663
NM_001242805	BRDT|BRD6|CT9|-|1p22.1|protein-coding	0.000	0.000	0.000	0.000	0.000	0.000	0.000	0.000	1843
NR_015341	LOC107133515|-|-|17q11.2|pseudo	112077	103058	123837	129562	111311	116434	108042	100224	105034
NR_126352	LINC01264|-|-|10q11.21|ncRNA	0.000	0.000	0.000	0.000	0.000	0.000	0.000	0.000	0.000
NM_001242876	ELP2|SHINC-2|STATIP1|StIP|-|18q12.2|protein-coding	870515	812726	810426	823344	847557	706500	749846	817829	792363
NM_001277129	NLRP12|CLR19.3|FCAS2|NALP12|PAN6|PYPAF7|RNO|RNO2|-|19q13.42|protein-coding	0.000	0.000	0.000	0.000	1590	0.000	0.000	0.000	0.000
NM_006775	QKI|Hqk|QK|QK1|QK3|hqkI|-|6q26|protein-coding	838274	817945	764967	717466	869820	824907	770809	924067	989533
NM_172168	NOXO1|P41NOX|P41NOXA|P41NOXB|P41NOXC|SH3PXD5|SNX28|-|16p13.3|protein-coding	3071	2609	4703	5573	4770	3947	3225	0.000	5528
NM_001300977	ANKRD42|PPP1R79|SARP|-|11q14.1|protein-coding	165812	230903	205350	224295	203541	191426	143519	150336	130832
NR_046101	LINC01545|CXorf31|-|Xp11.3|ncRNA	0.000	1305	0.000	2786	0.000	0.000	0.000	2004	0.000
NM_001278516	MDM4|HDMX|MDMX|MRP1|-|1q32.1|protein-coding	635614	650964	597239	693782	610623	728208	590201	707583	711284
NM_001321032	SEPT2|DIFF6|NEDD-5|NEDD5|Pnutl3|hNedd5|-|2q37.3|protein-coding	3158113	2926076	3039490	2840607	3140573	3035186	3054210	3507846	3379521
NR_110382	LINC01284|-|-|Xp11.22|ncRNA	0.000	0.000	0.000	0.000	0.000	0.000	3225	2004	1843
NM_000129	F13A1|F13A|-|6p25.1|protein-coding	0.000	0.000	1568	1393	0.000	0.000	0.000	0.000	0.000
NR_036216	MIR4254|-|-|1p35.2|ncRNA	0.000	1305	0.000	0.000	0.000	0.000	0.000	0.000	0.000
NM_173091	NFATC2|NFAT1|NFATP|-|20q13.2|protein-coding	2088008	2085954	2033120	1593749	1863672	1549168	1785116	1551470	1380186
NM_001243775	LIMA1|EPLIN|SREBP3|-|12q13.12|protein-coding	761509	769677	794751	838669	938197	919634	901427	978188	893712
NM_000709	BCKDHA|BCKDE1A|MSU|MSUD1|OVD1A|-|19q13.2|protein-coding	512790	580519	501618	480632	464328	493366	486997	386865	455148
NM_001100423	SPATS2L|DNAPTP6|SGNP|-|2q33.1|protein-coding	257930	270039	272755	217329	252836	195373	314451	236529	305889
NR_026548	TSPEAR-AS2|C21orf90|-|21q22.3|ncRNA	1535	1305	0.000	0.000	4770	0.000	0.000	0.000	0.000
NR_024014	PP14571|-|-|2q37.3|ncRNA	1535	0.000	0.000	0.000	0.000	0.000	0.000	0.000	0.000
NM_004052	BNIP3|NIP3|-|10q26.3|protein-coding	136642	131758	156756	147673	125623	149983	130618	132296	127147
NM_152591	CCDC63|ODA5|-|12q24.11|protein-coding	0.000	0.000	0.000	0.000	0.000	0.000	0.000	0.000	0.000
NM_002774	KLK6|Bssp|Klk7|PRSS18|PRSS9|SP59|hK6|-|19q13.41|protein-coding	0.000	0.000	0.000	0.000	0.000	0.000	0.000	0.000	0.000
NR_108110	B4GALT1-AS1|-|-|9p21.1|ncRNA	52200	37832	58000	52939	46115	39469	40314	26058	29483
NM_002028	FNTB|FPTB|-|14q23.3|protein-coding	221083	203508	192809	200612	241705	163797	211247	228511	197169
NM_001042529	COASY|DPCK|NBIA6|NBP|PPAT|UKR1|pOV-2|-|17q21.2|protein-coding	687815	746195	738319	788516	671049	641375	743395	605354	604407
NM_005069	SIM2|HMC13F06|HMC29C01|SIM|bHLHe15|-|21q22.13|protein-coding	4606	2609	0.000	4179	3180	3947	4838	4009	9214
NM_001163265	PCYT1B|CCTB|CTB|-|Xp22.11|protein-coding	7677	5218	6270	8359	4770	1973	6450	6013	1843
NM_001243878	FHL3|SLIM2|-|1p34.3|protein-coding	462125	581823	506320	310670	329164	266417	253174	170381	165843
NR_073135	HPS4|BLOC3S2|LE|-|22q12.1|protein-coding	796821	742281	722643	789909	752147	692685	764359	669497	713127
NM_001317744	WRB-SH3BGR|-|-|21q22.2|protein-coding	76765	96536	90918	104485	114492	88806	109655	94211	93978
NM_001004723	OR4N2|OR14-13|OR14-8|-|14q11.2|protein-coding	0.000	0.000	0.000	0.000	0.000	0.000	0.000	0.000	0.000
NR_033678	CARD8|CARDINAL|DACAR|DAKAR|NDPP|NDPP1|TUCAN|-|19q13.33|protein-coding	1604389	1578490	1633393	1694055	1731688	1649815	1785116	1952367	1800323
NM_001257963	PDLIM3|ALP|-|4q35.1|protein-coding	0.000	0.000	0.000	0.000	0.000	0.000	0.000	0.000	0.000
NM_001113534	FOLR2|BETA-HFR|FBP|FBP/PL-1|FR-BETA|FR-P3|-|11q13.4|protein-coding	1535	5218	3135	2786	0.000	0.000	3225	4009	3685
NR_106847	MIR6789|hsa-mir-6789|-|19p13.3|ncRNA	19959	18264	15676	18111	19082	17761	27414	18040	20270
NR_135114	LOC101927895|-|-|1p36.13|ncRNA	30706	35222	34486	25076	25443	19735	24189	14031	25798
NM_003646	DGKZ|DAGK5|DAGK6|DGK-ZETA|hDGKzeta|-|11p11.2|protein-coding	485155	506160	542374	579545	513623	479551	512798	465040	425665
NM_001284301	ANLN|FSGS8|Scraps|scra|-|7p14.2|protein-coding	300919	296130	388754	554469	612213	570331	1115899	1138546	1118522
NM_001025242	IRAK1|IRAK|pelle|-|Xq28|protein-coding	1718001	1668503	1747825	1851479	1817557	1714939	1925410	1579533	1630794
NM_130838	UBE3A|ANCR|AS|E6-AP|EPVE6AP|HPVE6A|-|15q11.2|protein-coding	1014833	971880	964047	950120	1047918	1079484	1012695	1270842	1153533
NM_001288702	GGT6|-|-|17p13.2|protein-coding	0.000	0.000	0.000	0.000	0.000	0.000	0.000	0.000	0.000
NR_106857	MIR6799|hsa-mir-6799|-|19q13.33|ncRNA	6141	3914	6270	2786	1590	0.000	3225	0.000	1843
NR_024215	SNAR-A4|-|-|19q13.33|snRNA	0.000	0.000	0.000	0.000	0.000	0.000	0.000	0.000	0.000
NR_144469	DCLRE1CP1|-|-|10p13|pseudo	4606	5218	3135	2786	0.000	5920	1613	2004	1843
NM_003081	SNAP25|CMS18|RIC-4|RIC4|SEC9|SNAP|SNAP-25|SUP|bA416N4.2|dJ1068F16.2|-|20p12.2|protein-coding	3071	0.000	1568	4179	6361	3947	8063	14031	9214
NM_207322	C2CD4A|FAM148A|NLF1|-|15q22.2|protein-coding	7677	3914	1568	4179	0.000	1973	0.000	0.000	1843
NM_001320950	RBMY1D|-|-|Yq11.223|protein-coding	0.000	0.000	0.000	0.000	0.000	0.000	0.000	0.000	0.000
NR_034086	LOC648987|-|-|5p12|ncRNA	284031	256994	310376	268875	295770	224975	254786	228511	235866
NM_001142495	MYO5A|GS1|MYH12|MYO5|MYR12|-|15q21.2|protein-coding	1047075	1041020	1045560	975196	1044738	992652	1067522	1110484	987690
NM_001145079	COG6|CDG2L|COD2|SHNS|-|13q14.11|protein-coding	307060	314393	316646	328780	310082	221028	309614	258578	318788
NM_001330188	TBC1D30|-|-|12q14.3|protein-coding	10747	23482	6270	12538	9541	7894	8063	2004	5528
NR_135679	LOC105370829|-|-|15q21.3|ncRNA	0.000	0.000	0.000	0.000	0.000	0.000	0.000	0.000	0.000
NR_133648	DPM1|CDGIE|MPDS|-|20q13.13|protein-coding	412996	374402	424808	398437	462738	410480	499897	567269	574924
NM_001031804	MAF|AYGRP|CCA4|CTRCT21|c-MAF|-|16q23.2|protein-coding	1059357	987534	1000100	767619	842787	984758	920778	970170	1017173
NR_103771	LINC02102|-|-|5p15.31|ncRNA	0.000	1305	0.000	2786	0.000	1973	0.000	0.000	0.000
NM_032451	SPIRE2|Spir-2|-|16q24.3|protein-coding	3071	7827	1568	2786	11131	7894	1613	0.000	0.000
NM_002149	HPCAL1|BDR1|HLP2|VILIP-3|-|2p25.1|protein-coding	1025581	1063198	1123937	991914	973180	892005	822411	553237	657846
NM_001244883	DLST|DLTS|-|14q24.3|protein-coding	167348	173503	191242	188074	162197	179585	185446	206462	193484
NM_012094	PRDX5|ACR1|AOEB166|B166|HEL-S-55|PLP|PMP20|PRDX6|PRXV|SBBI10|prx-V|-|11q13.1|protein-coding	793750	755327	722643	773191	748967	777544	796610	789766	746295
NM_020401	NUP107|NPHS11|NUP84|-|12q15|protein-coding	835203	692709	841777	891608	947738	846616	1093323	1136542	1103780
NM_001193267	SIRT5|SIR2L5|-|6p23|protein-coding	239507	220467	183404	225688	190820	187479	208022	214480	200855
NM_001161708	SYNC|SYNC1|SYNCOILIN|-|1p35.1|protein-coding	231830	203508	250809	234047	306902	319701	274137	374838	377754
NM_147172	NUDT2|APAH1|-|9p13.3|protein-coding	222619	256994	231998	291166	249656	215107	264462	316708	272720
NM_001317199	CXXC5|CF5|HSPC195|RINF|WID|-|5q31.2|protein-coding	689350	751413	711670	657561	728295	576251	514410	420941	418294
NM_001143678	SGK1|SGK|-|6q23.2|protein-coding	692420	742281	710103	1092220	1310295	1213680	833699	859923	779464
NM_001256574	ENC1|CCL28|ENC-1|KLHL35|KLHL37|NRPB|PIG10|TP53I10|-|5q13.3|protein-coding	680138	572692	589401	430479	542246	570331	283813	324726	300361
NM_001671	ASGR1|ASGPR|ASGPR1|CLEC4H1|HL-1|-|17p13.1|protein-coding	6141	7827	6270	5573	6361	5920	9675	12027	3685
NR_038284	PITRM1-AS1|-|-|10p15.2|ncRNA	156601	183940	137945	132348	166967	142089	166095	102229	123461
NM_001086	AADAC|CES5A1|DAC|-|3q25.1|protein-coding	0.000	0.000	0.000	0.000	0.000	0.000	0.000	0.000	0.000
NR_110737	LOC101928804|-|-|19q13.42|ncRNA	0.000	0.000	0.000	0.000	0.000	0.000	0.000	2004	0.000
NM_001256397	BCO2|B-DIOX-II|BCDO2|-|11q23.1|protein-coding	10747	3914	3135	6966	4770	9867	1613	18040	5528
NM_001320632	BIN1|AMPH2|AMPHL|SH3P9|-|2q14.3|protein-coding	1027116	1061893	1086316	977982	841197	895952	948192	805802	871599
NR_120509	ELFN1-AS1|MYCLo-2|-|7p22.3|ncRNA	0.000	0.000	0.000	0.000	0.000	0.000	0.000	0.000	0.000
NM_153266	TMEM151A|TMEM151|-|11q13.2|protein-coding	0.000	0.000	0.000	0.000	0.000	0.000	0.000	0.000	0.000
NM_001317786	STYXL1|DUSP24|MK-STYX|MKSTYX|-|7q11.23|protein-coding	284031	356139	338592	281414	300541	266417	361216	372834	339058
NM_001286070	C11orf54|PTD012|PTOD012|-|11q21|protein-coding	340837	347007	300971	342712	346656	303913	322514	314704	342743
NM_001416	EIF4A1|DDX2A|EIF-4A|EIF4A|eIF-4A-I|eIF4A-I|-|17p13.1|protein-coding	1027116	1016234	1067505	1104758	1178311	1215653	1223942	1296901	1229084
NM_032464	LAT2|HSPC046|LAB|NTAL|WBSCR15|WBSCR5|WSCR5|-|7q11.23|protein-coding	644826	717495	697562	710500	674229	680845	638578	527179	558340
NR_110162	HRAT17|-|-|7q31.1|ncRNA	0.000	0.000	0.000	0.000	0.000	0.000	0.000	0.000	0.000
NM_024915	GRHL2|BOM|DFNA28|ECTDS|TFCP2L3|-|8q22.3|protein-coding	0.000	0.000	0.000	0.000	0.000	0.000	0.000	0.000	0.000
NR_130465	MIR4528|-|-|18q21.2|ncRNA	0.000	0.000	0.000	0.000	0.000	0.000	0.000	0.000	0.000
NM_001321441	AHSA1|AHA1|C14orf3|hAha1|p38|-|14q24.3|protein-coding	796821	811422	760264	788516	841197	682818	869176	781748	858700
NM_016267	VGLL1|TDU|VGL1|-|Xq26.3|protein-coding	0.000	0.000	0.000	0.000	0.000	0.000	0.000	0.000	0.000
NM_021620	PRDM13|MU-MB-20.220|PFM10|-|6q16.2|protein-coding	0.000	1305	0.000	4179	0.000	0.000	0.000	2004	1843
NM_015889	MED15|ARC105|CAG7A|CTG7A|PCQAP|TIG-1|TIG1|TNRC7|-|22q11.21|protein-coding	1701113	1746775	1769770	1476725	1397754	1363663	1510979	1090439	1243826
NM_001324119	CYFIP1|P140SRA-1|SHYC|SRA-1|SRA1|-|15q11.2|protein-coding	644826	734454	666211	550289	624934	485472	478934	400897	392496
NM_001284230	MAP3K9|MEKK9|MLK1|PRKE1|-|14q24.2|protein-coding	279425	301348	272755	275841	227393	207214	287038	260583	261664
NM_001256135	CSE1L|CAS|CSE1|XPO2|-|20q13.13|protein-coding	1071640	997971	1100424	1338805	1448639	1328140	1633535	1820071	1792952
NR_132973	SNORD130|-|-|10p12.1|snoRNA	0.000	0.000	0.000	0.000	0.000	0.000	0.000	0.000	0.000
NM_001330700	TOP2B|TOPIIB|top2beta|-|3p24.2|protein-coding	2505610	2314248	2454792	2251310	2502918	2401704	2397894	2750151	2577944
NR_003510	HSFY1|HSF2L|HSFY|-|Yq11.222|protein-coding	0.000	0.000	0.000	0.000	0.000	0.000	0.000	0.000	0.000
NM_001242924	ZNF410|APA-1|APA1|-|14q24.3|protein-coding	879727	814031	815129	932009	1017705	854509	832087	785757	820004
NM_006659	TUBGCP2|GCP-2|GCP2|Grip103|SPBC97|Spc97p|h103p|hGCP2|hSpc97|-|10q26.3|protein-coding	1033257	1115379	1191342	1100578	1074951	959103	1093323	815825	847644
NM_017631	DDX60|-|-|4q32.3|protein-coding	532749	480070	512591	405403	416623	365091	430557	509139	515957
NM_001267572	TBC1D2|PARIS-1|PARIS1|TBC1D2A|-|9q22.33|protein-coding	98259	127845	134810	90554	119262	100647	117718	66148	66337
NM_001256252	ADGRE1|EMR1|TM7LN3|-|19p13.3-p13.2|protein-coding	181165	168285	150485	245192	224213	169718	188671	170381	164001
NM_001318537	SPRY2|IGAN3|hSPRY2|-|13q31.1|protein-coding	356190	347007	315079	307883	341885	297993	158032	132296	176900
NM_001329984	SRGAP2C|SRGAP2P1|-|1p11.2|protein-coding	53736	49572	79945	83588	79508	88806	69341	102229	92135
NM_000525	KCNJ11|BIR|HHF2|IKATP|KIR6.2|MODY13|PHHI|TNDM3|-|11p15.1|protein-coding	21494	13045	20378	18111	15902	13814	6450	4009	9214
NM_001324410	RPUSD1|C16orf40|RLUCL|-|16p13.3|protein-coding	520467	553124	528266	518247	415033	436135	519248	400897	433036
NM_001242894	ZKSCAN3|ZF47|ZFP306|ZNF306|ZNF309|ZSCAN13|ZSCAN35|Zfp47|dJ874C20.1|dJ874C20.1.|zfp-47|-|6p22.1|protein-coding	110542	125236	90918	107272	108131	84859	79016	102229	99506
NR_126473	WWC2-AS1|-|-|4q35.1|ncRNA	0.000	0.000	0.000	0.000	0.000	0.000	0.000	0.000	0.000
NM_001085365	MZT2A|FAM128A|MOZART2A|-|2q21.1|protein-coding	237972	216553	271187	256337	236934	236816	269299	266596	228495
NR_134487	STYXL1|DUSP24|MK-STYX|MKSTYX|-|7q11.23|protein-coding	225689	264821	261782	210364	232164	205240	277362	262587	261664
NR_125380	LOC100288798|-|-|12q13.11|ncRNA	27635	45659	26648	39008	30213	15788	30639	38085	22112
NM_001080512	BICC1|BICC|CYSRD|-|10q21.1|protein-coding	0.000	0.000	0.000	0.000	0.000	1973	0.000	0.000	0.000
NM_001142646	TPRA1|GPR175|TMEM227|TPRA40|-|3q21.3|protein-coding	362331	423974	415402	363609	308492	303913	322514	262587	267192
NM_001324251	ZNF37A|KOX21|ZNF37|-|10p11.1|protein-coding	661714	679664	667779	596263	647197	592039	572463	673506	679958
NM_001318766	ATG16L2|ATG16B|WDR80|-|11q13.4|protein-coding	313201	367879	355835	366395	291000	325621	333802	276619	276406
NM_001330500	BFAR|BAR|RNF47|-|16p13.12|protein-coding	690885	695318	717940	704927	741016	613747	740170	755690	761037
NM_001305116	DUSP26|DSP-4|DUSP24|LDP-4|MKP-8|MKP8|NATA1|NEAP|SKRP3|-|8p12|protein-coding	0.000	0.000	0.000	0.000	0.000	0.000	0.000	0.000	0.000
NM_000445	PLEC|EBS1|EBSMD|EBSND|EBSO|EBSOG|EBSPA|HD1|LGMD2Q|PCN|PLEC1|PLEC1b|PLTN|-|8q24.3|protein-coding	2473369	2674300	2247875	1997759	1730098	2064242	1893159	1407147	1477849
NM_001347693	LOC643802|-|-|16q12.2|protein-coding	0.000	0.000	0.000	0.000	0.000	0.000	0.000	2004	0.000
NM_153719	NUP62|IBSN|SNDI|p62|-|19q13.33|protein-coding	1962114	1990723	2086417	1967110	2200786	1979383	2362417	2006488	2108054
NM_020967	NCOA5|CIA|bA465L10.6|-|20q13.12|protein-coding	1306541	1305841	1272855	1142372	1297574	1040015	1240067	1034313	1114836
NM_001168379	ZIC4|-|-|3q24|protein-coding	0.000	0.000	0.000	0.000	0.000	0.000	0.000	0.000	0.000
NM_001017987	MRNIP|C5orf45|-|5q35.3|protein-coding	182701	164372	158323	188074	146295	153930	146744	108242	128989
NR_027626	CMAHP|CMAH|CSAH|-|6p22.3|pseudo	267142	208726	221025	292559	260787	215107	359603	402901	340900
NM_001037637	BTF3|BETA-NAC|BTF3a|BTF3b|NACB|-|5q13.2|protein-coding	1126910	1073634	1200748	1082468	1191033	1170263	1078810	1250798	1149848
NM_001271686	RAB3IL1|GRAB|-|11q12.2-q12.3|protein-coding	3071	0.000	0.000	0.000	0.000	0.000	0.000	2004	0.000
NM_020872	CNTN3|BIG-1|PANG|PCS|-|3p12.3|protein-coding	0.000	0.000	0.000	0.000	0.000	0.000	0.000	0.000	0.000
NM_001161444	SH2D2A|F2771|SCAP|TSAD|VRAP|-|1q23.1|protein-coding	881262	849253	862156	775977	747377	818987	733720	671502	674430
NM_018334	LRRN3|FIGLER5|NLRR-3|NLRR3|-|7q31.1|protein-coding	1931408	1741557	1939066	2155183	2188065	2310925	1748027	2224976	1990121
NM_001287502	IQCE|1700028P05Rik|-|7p22.3|protein-coding	82906	86099	68972	68264	63607	57230	74178	100224	75551
NM_022356	P3H1|GROS1|LEPRE1|OI8|-|1p34.2|protein-coding	365401	431802	374646	429086	303721	412454	420881	374838	366698
NM_001303474	GPR146|PGR8|-|7p22.3|protein-coding	36847	50877	62702	32042	23852	33549	27414	16036	12899
NM_130830	LRRC15|LIB|-|3q29|protein-coding	0.000	0.000	0.000	0.000	0.000	0.000	0.000	0.000	0.000
NR_125938	LINC01788|-|-|1p31.1|ncRNA	0.000	0.000	0.000	0.000	0.000	0.000	0.000	0.000	0.000
NM_006406	PRDX4|AOE37-2|AOE372|HEL-S-97n|PRX-4|-|Xp22.11|protein-coding	222619	260907	224160	270269	314852	240762	261237	242542	237709
NM_001347014	TMEM62|-|-|15q15.2|protein-coding	168883	164372	183404	200612	197180	144063	208022	204457	149259
NM_001331	CTNND1|CAS|CTNND|P120CAS|P120CTN|p120|p120(CAS)|p120(CTN)|-|11q12.1|protein-coding	541961	478765	410700	359429	360967	380878	308001	272610	283777
NR_039810	MIR4664|-|-|8q24.3|ncRNA	1535	1305	0.000	2786	0.000	1973	1613	2004	0.000
NM_198715	PTGER3|EP3|EP3-I|EP3-II|EP3-III|EP3-IV|EP3-VI|EP3e|PGE2-R|-|1p31.1|protein-coding	1535	0.000	0.000	0.000	0.000	0.000	1613	0.000	0.000
NM_001025	RPS23|S23|-|5q14.2|protein-coding	919645	885780	943668	877676	950918	893979	857888	974179	926881
NM_001288799	MCRIP1|FAM195B|GRAN2|MCRIP|-|17q25.3|protein-coding	393037	437020	418537	374754	359377	335489	485384	332744	363013
NM_001318479	TSKU|E2IG4|LRRC54|TSK|-|11q13.5|protein-coding	7677	14350	9405	4179	11131	3947	3225	6013	1843
NR_110138	PCAT5|LINC01452|TPCAT-10-36067|-|10p11.21|ncRNA	0.000	0.000	0.000	0.000	0.000	1973	1613	0.000	0.000
NM_006209	ENPP2|ATX|ATX-X|AUTOTAXIN|LysoPLD|NPP2|PD-IALPHA|PDNP2|-|8q24.12|protein-coding	29171	23482	36054	26470	36574	29602	38702	42094	35011
NM_001258036	POLR3E|RPC5|SIN|-|16p12.2|protein-coding	678603	686186	634860	657561	621754	613747	664379	583305	672587
NM_001193425	SUV39H2|KMT1B|-|10p13|protein-coding	247183	249167	227296	365002	353016	337462	511185	569273	609935
NR_136709	ZNF33A|KOX2|KOX31|KOX5|NF11A|ZNF11|ZNF11A|ZNF33|ZZAPK|-|10p11.1|protein-coding	168883	163067	167728	167176	163787	126302	141906	180403	128989
NM_001009814	VWA8|KIAA0564|-|13q14.11|protein-coding	337766	360052	365240	341319	380049	361144	351541	346776	320631
NR_134253	APTR|RSBN1L-AS1|-|7q11.23|ncRNA	35312	36527	37621	41794	25443	21708	41927	46103	44225
NM_001320136	DFFB|CAD|CPAN|DFF-40|DFF2|DFF40|-|1p36.32|protein-coding	297848	296130	269620	241013	279869	224975	220922	238534	210068
NM_001190413	RPH3AL|NOC2|-|17p13.3|protein-coding	49130	57400	54864	57119	44525	45390	32251	36081	25798
NM_001134655	ZNF213|CR53|ZKSCAN21|ZSCAN53|-|16p13.3|protein-coding	303989	339180	277457	234047	233754	197346	261237	192430	222967
NM_014383	ZBTB32|FAXF|FAZF|Rog|TZFP|ZNF538|-|19q13.12|protein-coding	55271	74359	78378	100306	65197	96700	67728	20045	68180
NM_001004440	FAM19A3|TAFA-3|TAFA3|-|1p13.2|protein-coding	3071	1305	3135	2786	0.000	0.000	0.000	0.000	0.000
NM_001204300	ARHGAP19|-|-|10q24.1|protein-coding	687815	684882	713238	962658	901623	828854	1430351	1523407	1595782
NM_005969	NAP1L4|NAP1L4b|NAP2|NAP2L|hNAP2|-|11p15.4|protein-coding	2321374	2186404	2340361	2419879	2529950	2342500	2457559	2625873	2515292
NM_001145375	ALKBH2|ABH2|-|12q24.11|protein-coding	136642	146108	142648	175535	144705	151957	174158	132296	130832
NM_001300978	FAAP24|C19orf40|-|19q13.11|protein-coding	85977	91318	65837	78016	85869	76965	129006	88197	105034
NM_001278310	DNAJB14|EGNR9427|PRO34683|-|4q23|protein-coding	517396	500942	470267	530785	554967	649269	522473	898008	858700
NM_001289952	ZNF761|ZNF468|-|19q13.42|protein-coding	257930	256994	272755	249372	246475	221028	253174	282632	248765
NM_001282865	TMEM108|CT124|-|3q22.1|protein-coding	0.000	0.000	0.000	0.000	0.000	0.000	0.000	0.000	0.000
NR_135020	LOC105369879|-|-|12q21.32|ncRNA	0.000	0.000	0.000	0.000	0.000	0.000	0.000	0.000	0.000
NR_125424	LOC101927822|-|-|8q24.22|ncRNA	0.000	0.000	0.000	0.000	0.000	0.000	0.000	0.000	0.000
NM_001197320	MCL1|BCL2L3|EAT|MCL1-ES|MCL1L|MCL1S|Mcl-1|TM|bcl2-L-3|mcl1/EAT|-|1q21.2|protein-coding	3265584	2907813	3207219	3152669	3579458	4014023	3288033	4291599	4026310
NM_001323643	ZEB1|AREB6|BZP|DELTAEF1|FECD6|NIL2A|PPCD3|TCF8|ZFHEP|ZFHX1A|-|10p11.22|protein-coding	1039398	954921	901344	801054	869820	809120	807898	926071	890026
NR_038446	LINC00861|-|-|8q24.13|ncRNA	179630	207421	158323	253551	195590	187479	230598	234525	254293
NM_015093	TAB2|CHTD2|MAP3K7IP2|TAB-2|-|6q25.1|protein-coding	2531710	2498188	2611548	2210909	2595147	2283297	1878646	2038559	1962481
NR_136146	LOC105376351|-|-|10p15.3|ncRNA	0.000	0.000	0.000	0.000	0.000	0.000	0.000	0.000	0.000
NM_001102669	RRAS2|TC21|-|11p15.2|protein-coding	170418	180026	194377	160211	206721	207214	145131	252565	206383
NM_001256538	C20orf141|dJ860F19.4|-|20p13|protein-coding	0.000	0.000	0.000	0.000	0.000	0.000	0.000	0.000	0.000
NR_034103	MIR124-2HG|LINC00966|-|8q12.3|ncRNA	0.000	0.000	0.000	0.000	0.000	0.000	0.000	0.000	0.000
NM_152903	KBTBD6|-|-|13q14.11|protein-coding	196518	202203	167728	176928	170148	149983	138681	192430	213754
NM_001329926	CALM3|CaM|CaMIII|HEL-S-72|PHKD|PHKD3|-|19q13.32|protein-coding	2665281	2640383	2859221	3046791	3103999	3094390	3612160	3714307	3685410
NM_001318709	C18orf8|HsT2591|MIC1|Mic-1|-|18q11.2|protein-coding	683209	705754	705400	688210	734656	665057	661154	523170	615463
NM_144695	BROX|C1orf58|-|1q41|protein-coding	468267	494419	496915	468094	548606	576251	504735	653462	652318
NM_001282766	POLR1E|PAF53|PRAF1|-|9p13.2|protein-coding	712379	735759	791616	704927	653557	603880	767584	651457	764723
NR_132998	LINC00680-GUSBP4|-|-|6p11.2|pseudo	24565	23482	25081	22290	22262	23682	24189	16036	20270
NM_153320	SLC22A7|NLT|OAT2|-|6p21.1|protein-coding	0.000	0.000	3135	0.000	0.000	0.000	0.000	0.000	0.000
NR_029506	MIR32|MIRN32|hsa-mir-32|miR-32|miRNA32|-|9q31.3|ncRNA	0.000	0.000	0.000	0.000	0.000	0.000	0.000	0.000	0.000
NR_106973	MIR7151|hsa-mir-7151|-|10q21.3|ncRNA	0.000	0.000	0.000	0.000	0.000	0.000	0.000	0.000	0.000
NR_121602	LOC101929563|-|-|9p21.3|ncRNA	0.000	0.000	0.000	0.000	0.000	0.000	0.000	0.000	0.000
NM_139323	YWHAB|GW128|HEL-S-1|HS1|KCIP-1|YWHAA|-|20q13.12|protein-coding	3635591	3297869	3707269	3407614	3911803	3789049	3591196	4125226	3950759
NM_017419	ASIC5|ACCN5|HINAC|INAC|-|4q32.1|protein-coding	0.000	0.000	0.000	0.000	0.000	0.000	0.000	0.000	0.000
NM_001304339	KDM4C|GASC1|JHDM3C|JMJD2C|TDRD14C|-|9p24.1|protein-coding	887404	941876	888804	767619	764869	716367	704694	637426	692857
NM_024605	ARHGAP10|GRAF2|PS-GAP|PSGAP|-|4q31.23|protein-coding	205730	260907	216323	199219	208311	169718	187058	172386	169529
NM_001127899	CLCN5|CLC5|CLCK2|ClC-5|DENTS|NPHL1|NPHL2|XLRH|XRN|hCIC-K2|-|Xp11.23|protein-coding	58341	74359	50162	41794	62016	61177	83854	76170	77394
NM_000049	ASPA|ACY2|ASP|-|17p13.2|protein-coding	0.000	0.000	0.000	0.000	0.000	0.000	0.000	0.000	0.000
NM_001308075	SDR39U1|C14orf124|HCDI|-|14q12|protein-coding	584949	573996	606644	650595	599492	586118	574075	444995	510429
NM_001308465	CYSLTR2|CYSLT2|CYSLT2R|GPCR21|HG57|HPN321|KPG_011|PSEC0146|hGPCR21|-|13q14.2|protein-coding	102865	90013	126972	107272	81098	67098	75791	88197	81079
NM_080876	DUSP19|DUSP17|LMWDSP3|SKRP1|TS-DSP1|-|2q32.1|protein-coding	67553	86099	58000	57119	50885	59204	43539	64143	84764
NM_006298	ZKSCAN8|LD5-1|ZNF192|ZSCAN40|-|6p22.1|protein-coding	787609	662705	663076	585118	629705	674924	612777	779744	696542
NR_002788	CYP4Z2P|-|-|1p33|pseudo	0.000	0.000	0.000	0.000	0.000	0.000	0.000	0.000	0.000
NM_004775	B4GALT6|B4Gal-T6|beta4Gal-T6|-|18q12.1|protein-coding	55271	49572	76810	71050	49295	61177	74178	94211	79236
NM_001313972	TXNIP|ARRDC6|EST01027|HHCPA78|THIF|VDUP1|-|1q21.1|protein-coding	2550134	2452529	2556683	2270814	2461573	2198438	2188259	2297138	2069358
NR_034002	MCF2L-AS1|-|-|13q34|ncRNA	32241	18264	25081	20897	19082	11841	11288	8018	7371
NM_001318721	KBTBD4|BKLHD4|HSPC252|-|11p11.2|protein-coding	744621	777504	760264	764832	823705	692685	730495	641435	692857
NM_024939	ESRP2|RBM35B|-|16q22.1|protein-coding	105936	126540	148918	151852	155836	126302	112880	146327	140046
NR_051996	MGC32805|-|-|5q23.2|ncRNA	0.000	0.000	0.000	0.000	0.000	0.000	0.000	0.000	0.000
NR_039679	MIR4469|mir-4469|-|8p11.21|ncRNA	0.000	0.000	0.000	0.000	0.000	0.000	0.000	4009	0.000
NM_138617	RHCE|CD240CE|RH|RH30A|RHC|RHCe(152N)|RHE|RHIXB|RHPI|Rh4|RhIVb(J)|RhVI|RhVIII|-|1p36.11|protein-coding	29171	35222	26648	30649	30213	17761	29026	28063	20270
NR_046502	LINC00278|NCRNA00278|-|Yp11.2|ncRNA	7677	9132	10973	4179	4770	3947	4838	4009	1843
NM_001256023	CLIC5|DFNB102|DFNB103|MST130|MSTP130|-|6p21.1|protein-coding	239507	241339	205350	105878	93820	94726	108042	98220	103191
NM_175725	IL5RA|CD125|CDw125|HSIL5R3|IL5R|-|3p26.2|protein-coding	9212	5218	7838	4179	15902	7894	0.000	2004	0.000
NM_001163079	CECR6|-|-|22q11.1|protein-coding	18424	13045	10973	15325	11131	5920	11288	6013	9214
NM_001282712	PQLC3|C2orf22|-|2p25.1|protein-coding	423743	448761	474969	410975	410262	440082	430557	434973	458834
NM_001198909	ATP6V1F|ATP6S14|VATF|Vma7|-|7q32.1|protein-coding	523537	547905	573725	522426	542246	520994	553112	499116	512272
NM_152536	FGD5|ZFYVE23|-|3p25.1|protein-coding	3071	5218	3135	1393	1590	7894	4838	6013	0.000
NR_126035	C12orf57|C10|GRCC10|-|12p13.31|protein-coding	673997	691405	722643	656168	715574	665057	667605	673506	663374
NR_039859	MIR203B|MIR3545|hsa-mir-203b|-|14q32.33|ncRNA	0.000	0.000	0.000	0.000	0.000	0.000	0.000	0.000	0.000
NM_145060	SKA1|C18orf24|-|18q21.1|protein-coding	158136	181331	158323	306490	332344	323648	557950	515152	595194
NR_134519	TTLL9|C20orf125|-|20q11.21|protein-coding	1535	0.000	3135	2786	1590	1973	1613	2004	1843
NM_170739	MRPL11|CGI-113|L11MT|MRP-L11|-|11q13.2|protein-coding	466731	457892	479672	486205	488180	440082	525698	519161	528856
NM_001042690	MSANTD1|C4orf44|-|4p16.3|protein-coding	1535	2609	7838	2786	0.000	5920	1613	2004	1843
NR_030714	MIR629|MIRN629|hsa-mir-629|mir-629|-|15q23|ncRNA	0.000	0.000	0.000	0.000	0.000	0.000	0.000	0.000	0.000
NM_181500	CUX1|CASP|CDP|CDP/Cut|CDP1|COY1|CUTL1|CUX|Clox|Cux/CDP|GOLIM6|Nbla10317|p100|p110|p200|p75|-|7q22.1|protein-coding	360796	393970	362105	309276	367328	232869	340253	228511	257979
NR_037448	MIR3677|mir-3677|-|16p13.3|ncRNA	0.000	2609	3135	0.000	0.000	0.000	3225	0.000	0.000
NM_002212	EIF6|CAB|EIF3A|ITGB4BP|b(2)gcn|eIF-6|p27(BBP)|p27BBP|-|20q11.22|protein-coding	758438	761849	821399	805233	820524	801226	861113	777739	753666
NR_026966	LOC100130691|-|-|2q31.2|ncRNA	30706	33918	26648	33435	36574	25655	24189	26058	16584
NM_001282674	BEX3|Bex|DXS6984E|HGR74|NADE|NGFRAP1|-|Xq22.2|protein-coding	176560	187853	214755	218723	174918	203267	114493	118265	121619
NM_001310142	LOC100131107|-|-|1q21.3|protein-coding	0.000	0.000	0.000	0.000	0.000	0.000	0.000	0.000	0.000
NM_005300	GPR34|LYPSR1|-|Xp11.4|protein-coding	7677	2609	9405	8359	4770	9867	22576	12027	18427
NM_032306	ALKBH7|ABH7|SPATA11|UNQ6002|-|19p13.3|protein-coding	383825	425279	407564	390078	383229	347329	357991	280628	274563
NM_006268	DPF2|REQ|UBID4|ubi-d4|-|11q13.1|protein-coding	821386	884476	849615	728611	806213	724261	853050	731636	783150
NM_001190818	ORC1|HSORC1|ORC1L|PARC1|-|1p32.3|protein-coding	462125	404406	474969	684030	629705	536782	1006245	803798	853172
NR_120629	LOC101927762|-|-|10p15.3|ncRNA	0.000	0.000	0.000	0.000	1590	0.000	0.000	0.000	0.000
NM_199165	ADSSL1|MPD5|-|14q32.33|protein-coding	36847	31309	28216	29256	31803	25655	24189	26058	20270
NR_027498	COL18A1-AS1|C21orf123|NCRNA00175|PRED80|-|21q22.3|ncRNA	0.000	0.000	0.000	0.000	0.000	0.000	0.000	0.000	0.000
NM_001324145	ZNF41|MRX89|-|Xp11.3|protein-coding	526608	437020	514158	480632	478639	404560	404755	432968	436721
NR_037416	MIR3621|-|-|9q34.3|ncRNA	0.000	0.000	0.000	0.000	0.000	0.000	0.000	0.000	0.000
NM_173505	ANKRD29|-|-|18q11.2|protein-coding	0.000	0.000	4703	0.000	1590	3947	1613	0.000	0.000
NM_018253	YY1AP1|HCCA1|HCCA2|YAP|YY1AP|-|1q22|protein-coding	829062	786636	837075	787123	790311	672951	830474	683529	746295
NR_036072	MIR3125|mir-3125|-|2p24.3|ncRNA	0.000	0.000	0.000	0.000	0.000	0.000	0.000	0.000	0.000
NM_017955	CDCA4|HEPP|SEI-3/HEPP|-|14q32.33|protein-coding	790680	864908	902912	1143766	1089262	998572	1349722	1332981	1334118
NM_001267869	HSD11B1L|11-DH3|11-beta-HSD3|HSD3|SCDR10|SCDR10B|SDR26C2|-|19p13.3|protein-coding	66018	87404	68972	57119	49295	35522	22576	16036	14742
NM_001300736	RASGEF1B|GPIG4|-|4q21.21|protein-coding	825992	709668	691292	422121	469098	463764	304776	330740	280091
NM_001011550	MAGEA4|CT1.4|MAGE-41|MAGE-X2|MAGE4|MAGE4A|MAGE4B|-|Xq28|protein-coding	0.000	0.000	0.000	0.000	0.000	0.000	0.000	0.000	0.000
NM_001329755	FAM136A|-|-|2p13.3|protein-coding	675532	650964	639563	858173	795082	777544	861113	859923	891869
NM_004477	FRG1|FRG1A|FSG1|-|4q35.2|protein-coding	342372	349616	385619	324601	348246	278258	304776	370829	339058
NM_005157	ABL1|ABL|JTK7|bcr/abl|c-ABL|c-ABL1|p150|v-abl|-|9q34.12|protein-coding	981057	1133642	1033019	869318	868229	747942	796610	577291	611778
NM_001302643	SLC17A9|C20orf59|POROK8|VNUT|-|20q13.33|protein-coding	264072	335266	299403	451376	273508	449950	316064	216484	215596
NR_049772	PSME3|HEL-S-283|Ki|PA28-gamma|PA28G|PA28gamma|REG-GAMMA|-|17q21.31|protein-coding	1796301	1611103	1696095	1620219	1847770	1557062	1699650	1611605	1656592
NR_029700	MIR138-1|MIRN138-1|mir-138-1|-|3p21.32|ncRNA	0.000	0.000	0.000	0.000	0.000	0.000	0.000	0.000	0.000
NM_001270396	GLIPR1L2|-|-|12q21.2|protein-coding	7677	13045	10973	5573	9541	9867	6450	8018	3685
NM_001130821	IFT22|RABL5|-|7q22.1|protein-coding	73694	69140	70540	83588	109721	67098	103205	84188	121619
NM_001278169	CDK5RAP1|C20orf34|C42|CGI-05|HSPC167|-|20q11.21|protein-coding	317807	318307	338592	344105	335525	274311	351541	302677	346429
NM_178172	GPIHBP1|GPI-HBP1|HYPL1D|-|8q24.3|protein-coding	0.000	0.000	0.000	0.000	0.000	0.000	0.000	0.000	0.000
NM_001321440	YIPF2|FinGER2|-|19p13.2|protein-coding	353119	433106	382484	331567	284639	327595	274137	252565	296675
NM_148674	SMC1B|SMC1BETA|SMC1L2|-|22q13.31|protein-coding	18424	13045	14108	26470	17492	23682	37089	40090	33169
NM_014898	ZFP30|ZNF745|-|19q13.12|protein-coding	170418	168285	156756	213150	192410	171691	178995	242542	239552
NM_000723	CACNB1|CAB1|CACNLB1|CCHLB1|-|17q12|protein-coding	147389	174808	177134	186680	131984	183532	167707	124278	141888
NR_110033	LOC101927062|-|-|14q12|ncRNA	0.000	0.000	0.000	0.000	0.000	0.000	0.000	0.000	0.000
NM_001452	FOXF2|FKHL6|FREAC-2|FREAC2|-|6p25.3|protein-coding	0.000	0.000	0.000	1393	0.000	0.000	0.000	2004	0.000
NM_001330793	LIMCH1|LIMCH1A|LMO7B|-|4p13|protein-coding	3071	2609	1568	2786	4770	7894	4838	0.000	12899
NM_022055	KCNK12|K2p12.1|THIK-2|THIK2|-|2p16.3|protein-coding	12282	14350	10973	6966	9541	7894	6450	2004	12899
NR_103853	EDNRB-AS1|-|-|13q22.3|ncRNA	3071	2609	1568	2786	1590	0.000	3225	4009	9214
NM_001321191	RUVBL2|CGI-46|ECP-51|ECP51|INO80J|REPTIN|RVB2|TAP54-beta|TIH2|TIP48|TIP49B|-|19q13.33|protein-coding	477478	513988	511023	536358	556557	501260	678893	521166	585980
NM_016564	CEND1|BM88|-|11p15.5|protein-coding	38383	35222	42324	44580	23852	31575	30639	24054	36854
NR_047581	POLR3E|RPC5|SIN|-|16p12.2|protein-coding	703168	712277	663076	695175	637656	647296	691793	593327	689172
NM_014345	ZNF318|HRIHFB2436|TZF|ZFP318|-|6p21.1|protein-coding	1237452	1176692	1214856	1131227	1218065	1178157	1136863	1020282	952678
NR_047539	CDKN2B-AS1|ANRIL|CDKN2B-AS|CDKN2BAS|NCRNA00089|PCAT12|p15AS|-|9p21.3|ncRNA	10747	7827	9405	11145	12721	0.000	33864	14031	22112
NM_145735	ARHGEF7|BETA-PIX|COOL-1|COOL1|Nbla10314|P50|P50BP|P85|P85COOL1|P85SPR|PAK3|PIXB|-|13q34|protein-coding	472872	472242	462429	438838	429344	424295	509573	451009	438564
NM_001025076	CELF2|BRUNOL3|CELF-2|CUG-BP2|CUGBP2|ETR-3|ETR3|NAPOR|-|10p14|protein-coding	3098236	2847804	2972085	2743087	2895688	2800344	3015508	3289357	3350037
NM_001297732	COX18|COX18HS|-|4q13.3|protein-coding	426813	393970	446753	380326	403902	341409	364441	380852	372226
NM_006567	FARS2|COXPD14|FARS1|HSPC320|PheRS|SPG77|-|6p25.1|protein-coding	305525	327439	300971	317635	345066	254577	324127	256574	291147
NM_001318775	SYT12|SYT11|sytXII|-|11q13.2|protein-coding	0.000	1305	0.000	0.000	0.000	0.000	0.000	0.000	0.000
NM_000434	NEU1|NANH|NEU|SIAL1|-|6p21.33|protein-coding	525073	611828	548644	502923	469098	479551	545049	414928	482789
NM_015603	CCDC9|-|-|19q13.32|protein-coding	327019	348311	302538	324601	333934	303913	266074	268601	237709
NM_203402	FITM1|FIT1|-|14q12|protein-coding	12282	11741	14108	4179	11131	7894	12901	4009	3685
NR_003574	ABCA17P|ABCA17|-|16p13.3|pseudo	4606	0.000	3135	1393	0.000	7894	4838	2004	5528
NM_016226	VPS29|DC15|DC7|PEP11|-|12q24.11|protein-coding	526608	456588	479672	572579	602672	558490	683730	783753	705756
NM_022437	ABCG8|GBD4|STSL|-|2p21|protein-coding	0.000	0.000	0.000	0.000	0.000	1973	0.000	0.000	1843
NM_024117	MAPKAP1|JC310|MIP1|SIN1|SIN1b|SIN1g|-|9q33.3|protein-coding	1358741	1373677	1360638	1351343	1345278	1107113	1304570	1180641	1140634
NM_001256629	BRSK2|C11orf7|PEN11B|SAD1|SADA|STK29|-|11p15.5|protein-coding	7677	2609	0.000	2786	4770	5920	3225	2004	0.000
NM_012072	CD93|C1QR1|C1qR(P)|C1qRP|CDw93|ECSM3|MXRA4|dJ737E23.1|-|20p11.21|protein-coding	61412	62618	64270	44580	58836	51310	145131	98220	125304
NM_001206671	RIC3|AYST720|PRO1385|-|11p15.4|protein-coding	144318	127845	126972	153245	106541	153930	120943	110247	167686
NM_080834	CNBD2|C20orf152|CNMPD1|-|20q11.23|protein-coding	1535	1305	1568	2786	1590	1973	1613	2004	5528
NM_001322940	DSE|DS-epi1|DSEP|DSEPI|EDSMC2|SART-2|SART2|-|6q22.1|protein-coding	374613	405711	366808	365002	388000	390746	277362	314704	298518
NR_135503	MAN2A2|MANA2X|-|15q26.1|protein-coding	1077781	1236701	1166261	1336019	1073360	1379451	1233617	946116	1072454
NM_001004318	ACP7|PAPL|PAPL1|-|19q13.2|protein-coding	4606	6523	3135	4179	6361	7894	4838	6013	12899
NR_026749	SKINT1L|BTN12|SKINT1|SKINTL|SKINTP|-|1p33|pseudo	0.000	0.000	0.000	0.000	0.000	0.000	0.000	0.000	0.000
NM_001271943	TFEB|ALPHATFEB|BHLHE35|TCFEB|-|6p21.1|protein-coding	394572	470938	396592	321815	348246	325621	354766	266596	318788
NR_023927	LINC00470|C18orf2|-|18p11.32|ncRNA	0.000	0.000	0.000	0.000	0.000	0.000	0.000	0.000	0.000
NM_001102566	PCP4L1|IQM1|-|1q23.3|protein-coding	0.000	5218	4703	8359	7951	1973	8063	8018	14742
NM_001329533	ADAT3|FWP005|MRT36|MST121|MSTP121|S863-5|TAD3|-|19p13.3|protein-coding	145854	199594	191242	158818	152656	140116	108042	70157	86607
NM_203458	NOTCH2NL|N2N|-|1q21.1|protein-coding	109006	66531	62702	89161	84279	88806	83854	104233	84764
NR_103778	FLG-AS1|-|-|1q21.3|ncRNA	19959	11741	17243	23683	12721	21708	32251	26058	18427
NM_001323954	MBD1|CXXC3|PCM1|RFT|-|18q21.1|protein-coding	867445	990143	962479	915291	903213	809120	928841	815825	827374
NM_033026	PCLO|ACZ|PCH3|-|7q21.11|protein-coding	0.000	0.000	0.000	0.000	0.000	1973	0.000	2004	0.000
NM_001128211	NUDCD1|CML66|OVA66|-|8q23.1|protein-coding	443702	357443	407564	512674	567688	477578	493447	573282	569396
NM_001304526	KRCC1|CHBP2|-|2p11.2|protein-coding	695491	699232	631725	608801	593131	477578	585363	643439	569396
NM_001320605	ICAM3|CD50|CDW50|ICAM-R|-|19p13.2|protein-coding	1592106	1622844	1620853	1572852	1655360	1564956	1422288	1258815	1258567
NM_001317073	LOX|AAT10|-|5q23.1|protein-coding	3071	2609	1568	2786	1590	1973	3225	2004	0.000
NM_001257189	DDX56|DDX21|DDX26|NOH61|-|7p13|protein-coding	604908	600087	540807	671492	650377	615720	653091	527179	558340
NM_001278728	RFXANK|ANKRA1|BLS|F14150_1|RFX-B|-|19p13.11|protein-coding	472872	439629	463996	455556	467508	384825	453133	418937	431193
NM_000455	STK11|LKB1|PJS|hLKB1|-|19p13.3|protein-coding	1022510	1057979	1145883	1174415	915934	921607	1077198	815825	866071
NM_001731	BTG1|APRO2|-|12q21.33|protein-coding	3184213	2922162	3291867	2833641	3199409	3254240	2581727	3066859	2773271
NM_001177665	RIF1|-|-|2q23.3|protein-coding	1189858	1091897	1170964	1067143	1286442	1462336	1230392	1587551	1461265
NM_003509	HIST1H2AI|H2A/c|H2AFC|-|6p22.1|protein-coding	0.000	2609	0.000	2786	0.000	7894	1613	16036	7371
NM_031435	THAP2|-|-|12q21.1|protein-coding	141248	120017	169296	153245	138344	130249	127393	202453	173214
NM_002638	PI3|ESI|SKALP|WAP3|WFDC14|cementoin|-|20q13.12|protein-coding	0.000	1305	0.000	0.000	0.000	1973	0.000	0.000	0.000
NR_034081	IGFBP7-AS1|-|-|4q12|ncRNA	1535	0.000	3135	2786	0.000	0.000	0.000	0.000	0.000
NM_001164162	PPP6R3|C11orf23|PP6R3|SAP190|SAPL|SAPLa|SAPS3|-|11q13.2|protein-coding	1584430	1521090	1476637	1388958	1591754	1478124	1586770	1783990	1804008
NM_001174122	ZFYVE27|PROTRUDIN|SPG33|-|10q24.2|protein-coding	566526	607914	556482	527999	512033	511127	522473	444995	464362
NM_001346021	USP45|-|-|6q16.2|protein-coding	110542	159153	125404	193646	144705	173665	135456	154345	202698
NM_173473	ANAPC16|APC16|C10orf104|CENP-27|MSAG|bA570G20.3|-|10q22.1|protein-coding	1212887	1187129	1271288	1288652	1364360	1298539	1291670	1451246	1457580
NM_001271641	MTCH1|CGI-64|PIG60|PSAP|SLC25A49|-|6p21.2|protein-coding	885868	915785	942101	991914	925475	911740	1015920	900013	948993
NR_029968	MIR329-2|MIRN329-2|mir-329-2|-|14q32.31|ncRNA	0.000	0.000	0.000	0.000	0.000	0.000	0.000	0.000	0.000
NM_001001701	C4orf3|HCVFTP1|-|4q26|protein-coding	959563	937962	942101	872104	1055869	1061723	862726	1140551	1111151
NM_015275	WASHC4|KIAA1033|MRT43|SWIP|-|12q23.3|protein-coding	1163758	1097115	1097289	1029528	1144918	1298539	1154601	1713833	1538659
NR_110373	LINC01159|linc-Brn1b|-|2q12.1|ncRNA	0.000	0.000	0.000	0.000	0.000	0.000	0.000	0.000	0.000
NR_051969	MRPS2|CGI-91|MRP-S2|S2mt|-|9q34.3|protein-coding	561920	549210	548644	507102	551787	497313	578913	390874	471732
NR_038401	LOC100131047|-|-|6p21.2|ncRNA	3071	1305	3135	5573	1590	0.000	1613	2004	1843
NM_017488	ADD2|ADDB|-|2p13.3|protein-coding	133571	160458	164593	122596	136754	140116	108042	96215	71865
NR_003599	CYMP|-|-|1p13.3|pseudo	0.000	0.000	0.000	0.000	0.000	0.000	0.000	0.000	0.000
NM_014817	TRIL|-|-|7p14.3|protein-coding	0.000	0.000	0.000	0.000	0.000	0.000	0.000	0.000	0.000
NM_006079	CITED2|ASD8|MRG-1|MRG1|P35SRJ|VSD2|-|6q24.1|protein-coding	870515	915785	827669	679851	680590	686765	624065	515152	508587
NM_030941	LOC81691|-|-|16p12.3|protein-coding	67553	78272	72108	101699	125623	98673	225760	244547	222967
NR_031567	MIR1468|MIRN1468|hsa-mir-1468|mir-1468|-|Xq11.1|ncRNA	0.000	0.000	0.000	0.000	0.000	0.000	0.000	0.000	0.000
NM_001135861	PHPT1|CGI-202|HEL-S-132P|HSPC141|PHP|PHP14|-|9q34.3|protein-coding	297848	303957	291565	303704	300541	280232	280587	292655	261664
NM_201624	USP33|VDU1|-|1p31.1|protein-coding	971845	961444	943668	911112	979541	966997	1004632	1182645	1144320
NM_001270660	MARCH6|DOA10|MARCH-VI|RNF176|TEB4|-|5p15.2|protein-coding	1447788	1380200	1357503	1419607	1448639	1606399	1249743	1397125	1376501
NM_194436	LDHD|DLD|-|16q23.1|protein-coding	1535	13045	10973	8359	12721	5920	3225	4009	0.000
NM_145315	LACE1|AFG1|c222389|-|6q21|protein-coding	55271	67836	67405	71050	69967	45390	69341	68152	60809
NM_080603	ZSWIM1|C20orf162|-|20q13.12|protein-coding	233366	207421	192809	178322	176508	130249	167707	138309	130832
NM_080802	COL13A1|CMS19|COLXIIIA1|-|10q22.1|protein-coding	6141	6523	0.000	5573	4770	0.000	1613	0.000	1843
NR_104232	RFPL3S|NCRNA00005|RFPL3-AS|RFPL3-AS1|RFPL3ANT|RFPL3AS|-|22q12.3|ncRNA	4606	5218	3135	4179	3180	5920	6450	2004	0.000
NM_001199745	ARL2|ARFL2|-|11q13.1|protein-coding	560385	577910	600374	621339	582000	554543	598264	507134	574924
NM_025214	CCDC68|SE57-1|-|18q21.2|protein-coding	6141	0.000	3135	2786	3180	0.000	3225	2004	5528
NR_110745	LINC01858|-|-|19p12|ncRNA	0.000	0.000	0.000	0.000	0.000	0.000	0.000	0.000	0.000
NM_001171968	CDHR5|MLPCDH|MU-PCDH|MUCDHL|MUPCDH|-|11p15.5|protein-coding	3071	0.000	0.000	4179	0.000	0.000	0.000	2004	0.000
NM_001004751	OR51D1|OR11-14|OR51D1Q|-|11p15.4|protein-coding	0.000	0.000	0.000	0.000	0.000	0.000	0.000	0.000	0.000
NR_046359	FAM49B|BM-009|L1|-|8q24.21|protein-coding	1790160	1735034	1821500	1884915	1954311	1782037	1796404	2168851	2113582
NM_001284297	PLCB2|PLC-beta-2|-|15q15.1|protein-coding	1527624	1638498	1445286	1468367	1179901	1420893	1430351	1146564	1319377
NM_004080	DGKB|DAGK2|DGK|DGK-BETA|-|7p21.2|protein-coding	0.000	0.000	0.000	1393	0.000	0.000	0.000	0.000	0.000
NR_131176	TXNL4A|BMKS|DIB1|DIM1|SNRNP15|TXNL4|U5-15kD|-|18q23|protein-coding	523537	493115	525131	583724	515213	505206	525698	553237	477261
NM_007221	PMF1|-|-|1q22|protein-coding	526608	542687	525131	529392	535885	449950	616002	471054	521485
NR_110599	LINC01117|-|-|2q31.1|ncRNA	0.000	0.000	0.000	0.000	0.000	0.000	0.000	0.000	0.000
NM_023933	FAM173A|C16orf24|-|16p13.3|protein-coding	156601	178722	224160	176928	152656	151957	114493	108242	75551
NM_001282418	STAG2|SA-2|SA2|SCC3B|bA517O1.1|-|Xq25|protein-coding	2198550	1937237	2045660	2195584	2533131	2425386	2144720	2774205	2714304
NR_038164	NSFL1C|P47|UBX1|UBXD10|UBXN2C|dJ776F14.1|-|20p13|protein-coding	607979	609219	586266	541930	539065	491392	525698	416933	455148
NR_024233	LINC00167|C11orf37|NCRNA00167|-|11q24.3|ncRNA	9212	9132	6270	4179	4770	1973	3225	6013	11056
NM_203305	FAM102A|C9orf132|EEIG1|SYM-3A|bA203J24.7|-|9q34.11|protein-coding	4308052	4310190	4489479	3257155	3148524	2833893	3415426	2914519	3149183
NM_033185	KRTAP3-3|KAP3.3|KRTAP3.3|-|17q21.2|protein-coding	0.000	0.000	0.000	0.000	0.000	0.000	0.000	0.000	0.000
NR_047600	UTY|KDM6AL|KDM6C|UTY1|-|Yq11.221|protein-coding	543496	486592	500050	473667	500902	453896	456358	422946	403552
NM_033407	DOCK7|EIEE23|ZIR2|-|1p31.3|protein-coding	150459	142195	148918	149066	184459	149983	172545	142318	154787
NM_001040021	CD14|-|-|5q31.3|protein-coding	9212	15654	7838	18111	1590	7894	9675	4009	1843
NM_024493	ZKSCAN3|ZF47|ZFP306|ZNF306|ZNF309|ZSCAN13|ZSCAN35|Zfp47|dJ874C20.1|dJ874C20.1.|zfp-47|-|6p22.1|protein-coding	110542	125236	89351	107272	108131	82885	79016	102229	99506
NM_001282448	TMEM262|-|-|11q13.1|protein-coding	1535	3914	0.000	1393	1590	3947	1613	2004	1843
NM_032305	POLR3GL|RPC32HOM|flj32422|-|1q21.1|protein-coding	434490	450065	462429	444411	424574	363117	438619	449004	493845
NM_001127500	MET|AUTS9|DFNB97|HGFR|RCCP2|c-Met|-|7q31.2|protein-coding	38383	23482	25081	52939	38164	57230	24189	20045	23955
NM_001171632	NOSTRIN|DaIP2|-|2q24.3|protein-coding	6141	1305	4703	6966	1590	1973	4838	6013	11056
NM_001042475	CEP85L|C6orf204|NY-BR-15|bA57K17.2|-|6q22.31|protein-coding	690885	705754	609779	775977	748967	884111	844987	1172623	1087196
NM_018174	MAP1S|BPY2IP1|C19orf5|MAP8|VCY2IP-1|VCY2IP1|-|19p13.11|protein-coding	761509	784027	863723	748115	804623	631508	670830	420941	451463
NM_001168474	TAF7L|CT40|TAF2Q|-|Xq22.1|protein-coding	10747	11741	6270	2786	1590	1973	1613	2004	0.000
NM_001288634	FAM222B|C17orf63|-|17q11.2|protein-coding	406855	457892	415402	370574	378459	339436	288650	274614	237709
NR_134878	POTEC|A26B2|CT104.6|POTE-18|POTE18|-|18p11.21|protein-coding	0.000	0.000	0.000	0.000	0.000	0.000	0.000	0.000	0.000
NM_001177519	MICA|MIC-A|PERB11.1|-|6p21.33|protein-coding	168883	202203	150485	189467	144705	153930	143519	142318	171372
NR_034064	CASP12|CASP-12|CASP12P1|-|11q22.3|protein-coding	3071	0.000	1568	2786	4770	0.000	1613	2004	0.000
NR_038394	LINC01432|-|-|20p11.22|ncRNA	0.000	0.000	0.000	0.000	0.000	0.000	0.000	0.000	0.000
NM_001256009	PNPLA8|IPLA2-2|IPLA2G|MMLA|PNPLA-gamma|iPLA2gamma|-|7q31.1|protein-coding	589555	641832	586266	600442	712393	674924	598264	701569	681801
NM_003975	SH2D2A|F2771|SCAP|TSAD|VRAP|-|1q23.1|protein-coding	967239	958835	976587	905539	861869	923581	836925	741659	764723
NM_004235	KLF4|EZF|GKLF|-|9q31.2|protein-coding	24565	9132	10973	16718	20672	31575	9675	2004	9214
NM_021258	IL22RA1|CRF2-9|IL22R|IL22R1|-|1p36.11|protein-coding	0.000	0.000	1568	0.000	1590	0.000	0.000	0.000	0.000
NM_006675	TSPAN9|NET-5|NET5|PP1057|-|12p13.33-p13.32|protein-coding	46059	48268	45459	26470	22262	21708	4838	20045	5528
NM_001204070	ANKS1B|AIDA|AIDA-1|ANKS2|EB-1|EB1|cajalin-2|-|12q23.1|protein-coding	4606	2609	1568	1393	0.000	3947	1613	2004	0.000
NM_001284214	TRIP12|TRIP-12|ULF|-|2q36.3|protein-coding	3411437	3200029	3273056	2977134	3247114	3086496	3020346	3042806	2994395
NR_045774	ATF2|CRE-BP1|CREB-2|CREB2|HB16|TREB7|-|2q31.1|protein-coding	761509	773590	768102	727218	866639	718340	735333	992219	1006117
NM_001198951	RNF103|HKF-1|KF-1|KF1|ZFP-103|ZFP103|-|2p11.2|protein-coding	376149	365270	343295	338532	305311	260497	293488	310695	287462
NR_102693	DHRS4L1|SDR25C4|-|14q11.2|protein-coding	0.000	0.000	0.000	1393	0.000	0.000	1613	6013	0.000
NM_001244910	FCGR1B|CD64b|IGFRB|-|1p11.2|protein-coding	0.000	0.000	0.000	0.000	3180	0.000	0.000	0.000	0.000
NR_104428	PRM2|CT94.2|-|16p13.13|protein-coding	0.000	0.000	0.000	0.000	0.000	0.000	0.000	0.000	0.000
NR_037164	ASB13|-|-|10p15.1|protein-coding	276354	318307	253944	273055	233754	163797	208022	158354	143731
NM_032663	USP30|-|-|12q24.11|protein-coding	239507	219162	216323	250765	225803	165771	222535	224502	230338
NM_004077	CS|-|-|12q13.3|protein-coding	1423223	1394550	1406097	1423786	1552000	1357742	1594833	1393116	1413355
NR_110897	TP53TG3B|TP53TG3E|TP53TG3F|-|16p11.2|protein-coding	0.000	0.000	0.000	0.000	0.000	0.000	0.000	0.000	0.000
NM_003051	SLC16A1|HHF7|MCT|MCT1|MCT1D|-|1p13.2|protein-coding	588020	562255	601941	600442	658328	605853	680505	649453	722340
NM_182801	EGFLAM|AGRINL|AGRNL|PIKA|-|5p13.2-p13.1|protein-coding	0.000	0.000	1568	0.000	0.000	0.000	0.000	0.000	0.000
NM_001286799	NTMT1|AD-003|C9orf32|HOMT1A|METTL11A|NRMT|NRMT1|NTM1A|-|9q34.11|protein-coding	411460	399188	416970	443018	349836	317728	382179	278623	364856
NM_207352	CYP4V2|BCD|CYP4AH1|-|4q35.1-q35.2|protein-coding	389966	446152	387186	429086	415033	376931	446682	495107	486474
NM_006783	GJB6|CX30|DFNA3|DFNA3B|DFNB1B|ECTD2|ED2|EDH|HED|HED2|-|13q12.11|protein-coding	218013	232208	268052	334353	378459	329568	235435	260583	234024
NM_033100	CDHR1|CORD15|PCDH21|PRCAD|RP65|-|10q23.1|protein-coding	32241	36527	28216	48760	47705	33549	48377	36081	55281
NM_002073	GNAZ|-|-|22q11.22-q11.23|protein-coding	29171	35222	28216	29256	31803	23682	38702	28063	33169
NM_004595	SMS|MRSR|SPMSY|SRS|SpS|-|Xp22.11|protein-coding	452914	429193	493780	572579	569279	550596	545049	625399	582295
NM_006447	USP16|UBP-M|UBPM|-|21q21.3|protein-coding	865909	733150	874696	810806	989082	886085	896590	1046340	1007960
NM_001005476	PKP4|p0071|-|2q24.1|protein-coding	323948	361357	286863	390078	375279	258524	519248	495107	569396
NR_002744	SNORD49A|RNU49|U49|U49A|-|17p11.2|snoRNA	1535	0.000	0.000	5573	0.000	3947	6450	2004	1843
NM_001282385	CSNK2B|CK2B|CK2N|CSK2B|G5A|-|6p21.33|protein-coding	867445	823163	868426	862352	904803	803199	888527	841883	812633
NM_001270710	NRM|NRM29|-|6p21.33|protein-coding	380754	366575	398159	412369	365738	317728	380567	280628	350114
NM_003625	PPFIA2|-|-|12q21.31|protein-coding	0.000	1305	0.000	0.000	0.000	0.000	0.000	0.000	1843
NM_001316329	PRKCG|PKC-gamma|PKCC|PKCG|SCA14|-|19q13.42|protein-coding	0.000	0.000	0.000	0.000	0.000	0.000	0.000	0.000	0.000
NM_052865	MGME1|C20orf72|DDK1|MTDPS11|bA504H3.4|-|20p11.23|protein-coding	712379	657487	733616	762046	763279	605853	924003	966161	925038
NM_001321293	IQUB|-|-|7q31.32|protein-coding	0.000	0.000	0.000	1393	3180	1973	0.000	0.000	1843
NR_109836	PANDAR|PANDA|-|6p21.2|ncRNA	211871	203508	228863	225688	256016	161824	225760	204457	235866
NM_001282590	SLAMF7|19A|CD319|CRACC|CS1|-|1q23.3|protein-coding	1648912	1689375	1729014	1816651	1920918	1807692	1717388	1591560	1634479
NM_153718	NUP62|IBSN|SNDI|p62|-|19q13.33|protein-coding	1902237	1934628	2025282	1922529	2143541	1935967	2320490	1938335	2021447
NM_198902	TSPAN3|TM4-A|TM4SF8|TSPAN-3|-|15q24.3|protein-coding	776862	735759	721076	799661	812574	724261	806286	781748	755509
NM_133459	CCBE1|HKLLS1|-|18q21.32|protein-coding	3071	0.000	0.000	1393	1590	0.000	3225	4009	1843
NM_001204832	ANO10|SCAR10|TMEM16K|-|3p22.1-p21.33|protein-coding	204195	195681	197512	186680	165377	173665	203184	180403	149259
NM_014413	EIF2AK1|HCR|HRI|-|7p22.1|protein-coding	1923731	1890274	2070741	1932281	1965442	1815586	2054416	1982434	1835334
NM_004062	CDH16|-|-|16q22.1|protein-coding	0.000	2609	0.000	2786	0.000	0.000	0.000	0.000	0.000
NM_001300963	CDK19|CDC2L6|CDK11|bA346C16.3|-|6q21|protein-coding	548102	473547	485942	518247	559738	570331	638578	737650	657846
NM_178565	RSPO2|CRISTIN2|-|8q23.1|protein-coding	0.000	0.000	0.000	0.000	0.000	0.000	0.000	0.000	0.000
NM_005573	LMNB1|ADLD|LMN|LMN2|LMNB|-|5q23.2|protein-coding	1817795	1643716	1877932	2068809	2207147	2206331	2781686	2930554	2931743
NM_001199506	PHACTR3|C20orf101|H17739|PPP1R123|SCAPIN1|SCAPININ|-|20q13.32-q13.33|protein-coding	0.000	0.000	0.000	0.000	1590	0.000	1613	0.000	0.000
NM_002580	REG3A|HIP|HIP/PAP|INGAP|PAP|PAP-H|PAP1|PBCGF|REG-III|REG3|-|2p12|protein-coding	0.000	0.000	0.000	0.000	0.000	0.000	0.000	0.000	0.000
NR_138141	PLB1|PLB|PLB/LIP|-|2p23.2|protein-coding	18424	14350	12540	23683	3180	7894	11288	6013	11056
NM_001346603	RINT1|RINT-1|-|7q22.3|protein-coding	230295	262212	252376	292559	318033	331542	328965	378847	416451
NR_109955	LOC101929526|-|-|20p11.23|ncRNA	0.000	0.000	0.000	0.000	0.000	0.000	0.000	0.000	0.000
NM_001037160	CYS1|-|-|2p25.1|protein-coding	15353	19568	9405	12538	4770	1973	20963	18040	20270
NR_037651	HSPB2-C11orf52|-|-|11q23.1|ncRNA	1535	1305	0.000	1393	0.000	0.000	4838	2004	0.000
NM_001277303	POTEB2|-|-|15q11.2|protein-coding	0.000	0.000	0.000	0.000	0.000	0.000	0.000	0.000	0.000
NM_001195518	MICU1|CALC|CBARA1|EFHA3|MPXPS|-|10q22.1|protein-coding	740015	747500	768102	721645	744197	611773	704694	659475	656003
NM_024940	DOCK5|-|-|8p21.2|protein-coding	132036	135672	134810	121203	116082	120381	95142	110247	88450
NM_182948	PRKACB|PKA C-beta|PKACB|-|1p31.1|protein-coding	2898647	2481229	2740087	2603773	2793917	2725352	2709120	3652168	3364779
NR_038379	LOC554206|-|-|16p12.1|pseudo	56806	35222	40756	45974	33393	35522	45152	38085	25798
NM_001243438	SPECC1|CYTSB|HCMOGT-1|HCMOGT1|NSP|-|17p11.2|protein-coding	201124	212640	192809	252158	249656	258524	299938	244547	289305
NM_001289189	ZNF302|HSD16|MST154|MSTP154|ZNF135L|ZNF140L|ZNF327|-|19q13.11|protein-coding	419137	369184	407564	401224	440475	372984	391855	442991	431193
NM_001018044	MAP3K19|RCK|YSK4|-|2q21.3|protein-coding	0.000	0.000	0.000	1393	0.000	0.000	0.000	0.000	0.000
NM_001288800	ZNF585A|-|-|19q13.12|protein-coding	264072	270039	244539	236833	217852	213134	208022	228511	235866
NM_001303115	TUBA1C|TUBA6|bcm948|-|12q13.12|protein-coding	535820	483983	612914	663133	680590	631508	854663	791771	832903
NM_004918	TCL1B|SYN-1|TML1|-|14q32.13|protein-coding	0.000	3914	1568	4179	3180	1973	0.000	2004	1843
NR_045789	NSUN4|SHTAP|-|1p33|protein-coding	660179	626178	706968	646416	645606	574278	585363	529184	534384
NM_001319080	HMGA1|HMG-R|HMGA1A|HMGIY|-|6p21.31|protein-coding	1598248	1590230	1681987	1567279	1639459	1501805	1394874	1264829	1184859
NR_039861	MIR4711|-|-|1p32.1|ncRNA	0.000	0.000	0.000	0.000	0.000	0.000	0.000	0.000	0.000
NM_001033574	AMZ2|-|-|17q24.2|protein-coding	566526	536165	548644	514068	531115	440082	648254	643439	587823
NM_001081754	ELN|SVAS|WBS|WS|-|7q11.23|protein-coding	0.000	1305	0.000	0.000	1590	1973	1613	0.000	0.000
NM_201546	CDCP2|-|-|1p32.3|protein-coding	0.000	1305	0.000	0.000	0.000	0.000	0.000	0.000	1843
NM_001135940	MYOT|LGMD1|LGMD1A|MFM3|TTID|TTOD|-|5q31.2|protein-coding	16888	7827	7838	2786	9541	5920	11288	8018	5528
NM_001256314	SLC5A1|D22S675|NAGT|SGLT1|-|22q12.3|protein-coding	0.000	0.000	0.000	0.000	0.000	0.000	0.000	0.000	0.000
NR_102302	ZNF678|-|-|1q42.13|protein-coding	26100	36527	23513	30649	27033	29602	37089	22049	49753
NM_033285	TP53INP1|SIP|TP53DINP1|TP53INP1A|TP53INP1B|Teap|p53DINP1|-|8q22.1|protein-coding	500508	474851	482807	404010	426164	455870	548274	711592	648632
NR_037508	MIR3943|-|-|7p14.1|ncRNA	0.000	0.000	0.000	0.000	0.000	0.000	0.000	0.000	0.000
NM_001321917	ZFP82|ZNF545|-|19q13.12|protein-coding	194983	200899	163026	188074	227393	195373	161257	166372	173214
NM_000303	PMM2|CDG1|CDG1a|CDGS|PMI|PMI1|PMM 2|-|16p13.2|protein-coding	552708	530946	567455	530785	534295	556517	562787	455018	495688
NR_120536	CDKN2B-AS1|ANRIL|CDKN2B-AS|CDKN2BAS|NCRNA00089|PCAT12|p15AS|-|9p21.3|ncRNA	7677	5218	4703	6966	12721	0.000	29026	10022	23955
NM_175038	CNTN1|F3|GP135|MYPCN|-|12q12|protein-coding	0.000	0.000	0.000	0.000	0.000	0.000	0.000	0.000	0.000
NM_001207038	ETV7|TEL-2|TEL2|TELB|-|6p21.31|protein-coding	84442	118713	114432	105878	112902	94726	85466	96215	66337
NR_038272	TTN-AS1|-|-|2q31.2|ncRNA	118218	138281	108161	133741	101770	106567	95142	138309	132675
NM_001321477	THUMPD2|C2orf8|-|2p22.1|2p22-p21|protein-coding	159671	136976	144215	176928	152656	149983	204797	168377	195327
NM_178540	C1QTNF9|AQL1|C1QTNF9A|CTRP9|-|13q12.12|protein-coding	0.000	0.000	0.000	0.000	0.000	0.000	0.000	0.000	1843
NM_001270450	UBE3B|BPIDS|KOS|-|12q24.11|protein-coding	125895	139585	133242	114237	130393	126302	141906	128287	138203
NM_012236	SCMH1|Scml3|-|1p34.2|protein-coding	336231	335266	358970	337139	314852	276285	370891	300672	333530
NM_020343	RALGAPA2|AS250|C20orf74|bA287B20.1|dJ1049G11|dJ1049G11.4|p220|-|20p11.23|protein-coding	804497	786636	658373	645023	642426	592039	548274	499116	455148
NM_016507	CDK12|CRK7|CRKR|CRKRS|-|17q12|protein-coding	1756383	1710248	1747825	1554741	1718967	1701125	1623859	1561492	1483377
NM_004364	CEBPA|C/EBP-alpha|CEBP|-|19q13.11|protein-coding	142783	181331	150485	117024	163787	114461	93529	58130	38697
NM_001014979	CCDC189|C16orf93|-|16p11.2|protein-coding	35312	36527	25081	45974	33393	53283	69341	64143	40540
NM_000722	CACNA2D1|CACNA2|CACNL2A|CCHL2A|LINC01112|lncRNA-N3|-|7q21.11|protein-coding	0.000	0.000	0.000	0.000	0.000	0.000	0.000	0.000	0.000
NR_030257	MIR544A|MIR544|MIRN544|hsa-mir-544|hsa-mir-544a|-|14q32.31|ncRNA	0.000	0.000	0.000	0.000	0.000	0.000	0.000	0.000	0.000
NM_020406	CD177|HNA-2a|HNA2A|NB1|NB1 GP|PRV-1|PRV1|-|19q13.31|protein-coding	0.000	0.000	0.000	0.000	0.000	0.000	0.000	0.000	0.000
NM_001002247	ANAPC11|APC11|Apc11p|HSPC214|-|17q25.3|protein-coding	285566	259603	307241	312063	341885	297993	391855	398892	351957
NM_001328664	ARHGAP29|PARG1|-|1p22.1|protein-coding	0.000	0.000	0.000	0.000	0.000	0.000	0.000	2004	0.000
NM_001105550	ZNF83|HPF1|ZNF816B|-|19q13.41|protein-coding	273283	263516	282160	306490	349836	378905	349928	388870	375912
NM_173595	ANKRD52|ANKRD33|-|12q13.3|protein-coding	1156081	1226265	1205450	1284472	1181492	1142635	1435188	1252802	1269624
NR_135905	LRRC6|CILD19|LRTP|TSLRP|-|8q24.22|protein-coding	7677	9132	14108	5573	9541	3947	4838	22049	5528
NM_001134665	TRMT10A|HEL-S-88|MSSGM|MSSGM1|RG9MTD2|TRM10|-|4q23|protein-coding	102865	110886	112864	121203	139934	100647	158032	164368	147416
NM_000436	OXCT1|OXCT|SCOT|-|5p13.1|protein-coding	1017904	958835	1067505	1228747	1221246	1136715	1394874	1627640	1588412
NR_002733	DGCR5|LINC00037|NCRNA00037|-|22q11.21|ncRNA	1535	0.000	0.000	0.000	0.000	1973	1613	2004	0.000
NM_006443	DNPH1|C6orf108|RCL|dJ330M21.3|-|6p21.1|protein-coding	546567	566169	537672	483419	462738	455870	461195	485085	471732
NM_001198525	TCF7L2|TCF-4|TCF4|-|10q25.2-q25.3|protein-coding	44524	28700	28216	11145	12721	25655	4838	2004	5528
NM_001318749	MSANTD4|KIAA1826|-|11q22.3|protein-coding	385360	401797	420105	417941	421393	384825	374117	457022	519643
NR_132319	SHH|HHG1|HLP3|HPE3|MCOPCB5|SMMCI|TPT|TPTPS|-|7q36.3|protein-coding	0.000	0.000	0.000	0.000	0.000	0.000	0.000	0.000	0.000
NM_021219	JAM2|C21orf43|CD322|JAM-B|JAMB|PRO245|VE-JAM|VEJAM|-|21q21.3|protein-coding	42988	39136	45459	29256	36574	29602	19351	18040	20270
NM_001135751	DERL3|C22orf14|IZP6|LLN2|derlin-3|-|22q11.23|protein-coding	38383	44354	37621	50153	50885	59204	70953	72161	42382
NM_207517	ADAMTSL3|ADAMTSL-3|-|15q25.2|protein-coding	0.000	0.000	0.000	0.000	0.000	0.000	0.000	0.000	0.000
NR_103829	CCNYL2|C10orf21|CCNYL2P|bA178A10.2|-|10q11.21|pseudo	0.000	0.000	0.000	0.000	0.000	0.000	0.000	0.000	0.000
NR_002184	RRP7BP|RRP7B|dJ222E13.2|-|22q13.2|pseudo	110542	86099	67405	118417	103361	67098	96754	116260	127147
NR_132417	LOC100505771|-|-|20q13.33|ncRNA	95189	118713	89351	112844	60426	76965	75791	70157	60809
NM_006656	NEU3|SIAL3|-|11q13.4|protein-coding	175024	136976	188107	158818	155836	165771	183833	152341	191641
NR_029955	MIR448|MIRN448|hsa-mir-448|miRNA448|-|Xq23|ncRNA	0.000	0.000	0.000	0.000	0.000	0.000	0.000	0.000	0.000
NM_001345983	KLHL26|-|-|19p13.11|protein-coding	158136	174808	213188	185287	179688	142089	159645	146327	154787
NM_057158	DUSP4|HVH2|MKP-2|MKP2|TYP|-|8p12|protein-coding	6853580	6158718	6831407	5349647	5819999	6283506	4105607	4189370	4229008
NR_034167	LINC00851|DZANK1-AS1|-|20p11.23|ncRNA	0.000	0.000	0.000	0.000	0.000	0.000	0.000	0.000	0.000
NM_001317906	CDCA2|PPP1R81|Repo-Man|-|8p21.2|protein-coding	201124	185244	227296	459735	399131	414427	806286	896004	849487
NM_004015	DMD|BMD|CMD3B|DXS142|DXS164|DXS206|DXS230|DXS239|DXS268|DXS269|DXS270|DXS272|MRX85|-|Xp21.2-p21.1|protein-coding	96724	100449	108161	94733	120852	106567	120943	126282	121619
NM_001075098	MOCS1|MIG11|MOCOD|MOCODA|-|6p21.2|protein-coding	41453	56095	43892	68264	41344	19735	25801	22049	14742
NM_001323418	ALDH18A1|ADCL3|ARCL3A|GSAS|P5CS|PYCS|SPG9|SPG9A|SPG9B|-|10q24.1|protein-coding	882798	820554	857453	989127	990672	852536	1038496	976183	954521
NM_001017408	GOPC|CAL|FIG|GOPC1|PIST|dJ94G16.2|-|6q22.1|protein-coding	838274	731845	772805	789909	823705	856483	811123	1028300	1024544
NR_045649	PIWIL3|HIWI3|-|22q11.23|protein-coding	0.000	0.000	0.000	0.000	0.000	0.000	0.000	0.000	0.000
NR_136522	DSE|DS-epi1|DSEP|DSEPI|EDSMC2|SART-2|SART2|-|6q22.1|protein-coding	0.000	2609	4703	4179	1590	7894	1613	2004	1843
NR_133007	ENPP3|B10|CD203c|NPP3|PD-IBETA|PDNP3|-|6q23.2|protein-coding	26100	23482	21946	22290	23852	19735	20963	24054	22112
NM_138270	ATRX|ATR2|JMS|MRX52|MRXHF1|RAD54|RAD54L|SFM1|SHS|XH2|XNP|ZNF-HX|-|Xq21.1|protein-coding	1561400	1412813	1481340	1358309	1486803	1574823	1207816	1635658	1455737
NM_001122827	ESRP1|RBM35A|RMB35A|-|8q22.1|protein-coding	0.000	1305	1568	0.000	1590	0.000	0.000	0.000	0.000
NM_176877	PATJ|Cipp|INADL|InaD-like|hINADL|-|1p31.3|protein-coding	331625	391361	369943	314849	329164	321674	238661	262587	276406
NR_024333	ILF3-AS1|-|-|19p13.2|ncRNA	273283	332657	288430	291166	284639	221028	308001	252565	272720
NM_001076781	ZNF391|dJ153G14.3|-|6p22.1|protein-coding	105936	112190	105026	107272	108131	96700	70953	62139	79236
NM_006112	PPIE|CYP-33|CYP33|-|1p34.2|protein-coding	612585	606610	663076	629698	650377	528888	646641	551233	608093
NM_024105	ALG12|CDG1G|ECM39|PP14673|hALG12|-|22q13.33|protein-coding	360796	482679	451456	447197	411852	390746	390242	290650	333530
NM_001271875	CUEDC1|-|-|17q22|protein-coding	30706	40441	21946	30649	23852	19735	9675	14031	1843
NR_104167	IL1RL1|DER4|FIT-1|IL33R|ST2|ST2L|ST2V|T1|-|2q12.1|protein-coding	3071	2609	3135	11145	12721	5920	14513	14031	5528
NM_001098413	GAGE10|GAGE-10|-|Xp11.23|protein-coding	0.000	0.000	0.000	0.000	0.000	0.000	0.000	0.000	0.000
NM_001318143	ZNF485|-|-|10q11.21|protein-coding	125895	118713	100324	129562	125623	108540	98367	108242	110562
NM_001286698	ZNF79|pT7|-|9q33.3|protein-coding	165812	165676	153620	146279	154246	108540	117718	128287	143731
NM_001317776	THAP9|hTh9|-|4q21.22|protein-coding	72159	49572	50162	72443	71557	76965	38702	58130	40540
NM_001127255	NLRP7|CLR19.4|HYDM|NALP7|NOD12|PAN7|PYPAF3|-|19q13.42|protein-coding	1535	1305	0.000	0.000	1590	0.000	1613	0.000	1843
NM_018122	DARS2|ASPRS|LBSL|MT-ASPRS|-|1q25.1|protein-coding	718521	618350	681887	730004	721934	672951	917553	789766	882656
NM_019034	RHOF|ARHF|RIF|-|12q24.31|protein-coding	1705719	1780693	1818365	1641116	1714196	1493911	1664174	1328972	1359916
NR_125390	LOC101927066|-|-|8q22.1|ncRNA	0.000	0.000	0.000	0.000	0.000	0.000	0.000	0.000	0.000
NM_001317160	PLAGL1|LOT1|ZAC|ZAC1|-|6q24.2|protein-coding	104400	95231	105026	101699	116082	96700	91917	118265	90293
NR_120541	MRGPRF-AS1|-|-|11q13.3|ncRNA	0.000	0.000	0.000	0.000	0.000	0.000	0.000	0.000	0.000
NR_106719	MIR6071|hsa-mir-6071|-|2p11.2|ncRNA	0.000	0.000	0.000	0.000	0.000	0.000	0.000	0.000	0.000
NM_033513	TPGS1|C19orf20|GTRGEO22|PGs1|-|19p13.3|protein-coding	274819	298739	330754	264696	240115	209187	227373	162363	189799
NM_001164616	FZD6|FZ-6|FZ6|HFZ6|NDNC10|-|8q22.3|protein-coding	193448	114799	172431	168570	165377	173665	169320	146327	184270
NM_001008709	PPP1CA|PP-1A|PP1A|PP1alpha|PPP1A|-|11q13.2|protein-coding	1747172	1673721	1787013	1786002	1850950	1951755	1962499	1844125	1925627
NR_135675	LOC105371824|-|-|17q21.33|ncRNA	0.000	0.000	0.000	1393	0.000	3947	0.000	0.000	0.000
NR_144632	FAM84A|NSE1|PP11517|-|2p24.3|protein-coding	0.000	0.000	0.000	0.000	0.000	0.000	0.000	0.000	0.000
NR_036753	ZNF847P|gm127|-|1q42.13|pseudo	0.000	0.000	0.000	0.000	0.000	0.000	0.000	0.000	0.000
NM_001204873	NPEPL1|bA261P9.2|-|20q13.32|protein-coding	274819	337875	258647	349677	251246	372984	343478	248556	246922
NR_110909	LOC101927311|-|-|16p13.12|ncRNA	9212	7827	3135	4179	4770	3947	0.000	0.000	0.000
NM_016449	DRICH1|C22orf43|KB-208E9.1|-|22q11.23|protein-coding	3071	7827	3135	5573	0.000	3947	6450	4009	1843
NM_014592	KCNIP1|KCHIP1|VABP|-|5q35.1|protein-coding	0.000	0.000	0.000	0.000	0.000	0.000	0.000	0.000	0.000
NR_135311	RBM11|-|-|21q11.2|protein-coding	32241	44354	34486	50153	49295	39469	29026	24054	27641
NM_001165974	UROC1|HMFN0320|UROCD|-|3q21.3|protein-coding	1535	0.000	1568	0.000	1590	0.000	0.000	0.000	1843
NM_001285401	AIPL1|AIPL2|LCA4|-|17p13.2|protein-coding	0.000	0.000	0.000	0.000	0.000	0.000	0.000	0.000	0.000
NM_001282693	FMO1|-|-|1q24.3|protein-coding	0.000	0.000	0.000	0.000	0.000	0.000	0.000	0.000	1843
NM_001177304	PLSCR4|TRA1|-|3q24|protein-coding	3071	2609	3135	2786	1590	1973	0.000	2004	1843
NM_001321903	HACD4|PTPLAD2|-|9p21.3|protein-coding	408390	392666	418537	451376	456377	457843	545049	561255	580452
NM_001026	RPS24|DBA3|S24|-|10q22.3|protein-coding	494367	465720	504753	493171	500902	536782	524086	583305	556497
NM_033267	IRX2|IRXA2|-|5p15.33|protein-coding	0.000	0.000	0.000	0.000	0.000	0.000	0.000	0.000	0.000
NR_136749	SHOC2|SIAA0862|SOC2|SUR8|-|10q25.2|protein-coding	767650	636614	663076	685423	748967	670977	717594	821838	810790
NM_001142519	FAM111A|GCLEB|KCS2|-|11q12.1|protein-coding	1176040	1069720	1207018	1538023	1564721	1521540	2043128	2359277	2246257
NM_020412	CHMP1B|C10orf2|C18-ORF2|C18orf2|CHMP1.5|Vps46-2|Vps46B|hVps46-2|-|18p11.21|protein-coding	1139193	1147992	1081613	1019776	1022475	1077511	940129	1054358	1024544
NM_020753	CASKIN2|ANKS5B|-|17q25.1|protein-coding	69089	57400	68972	103092	89049	96700	98367	82184	75551
NM_001081004	COMMD5|HCARG|HT002|-|8q24.3|protein-coding	417602	410929	410700	438838	426164	412454	417656	364816	370384
NM_001302490	ACP2|LAP|-|11p11.2|11p12-p11|protein-coding	443702	473547	462429	405403	415033	355223	327352	230516	292990
NM_002485	NBN|AT-V1|AT-V2|ATV|NBS|NBS1|P95|-|8q21.3|protein-coding	1100810	1022757	1112964	1352736	1590164	1507726	1480340	1667730	1743199
NM_001281740	FHOD3|FHOS2|Formactin2|-|18q12.2|protein-coding	23030	18264	26648	12538	22262	27628	27414	22049	20270
NM_017978	ANKHD1|MASK|MASK1|PP2500|VBARP|-|5q31.3|protein-coding	597232	571387	644265	619946	624934	647296	688568	685533	737082
NM_152730	TBC1D32|BROMI|C6orf170|C6orf171|bA301B7.2|bA57L9.1|dJ310J6.1|-|6q22.31|protein-coding	49130	50877	62702	55725	79508	73018	54827	82184	88450
NM_001316692	LOC105372280|-|-|19p13.13|protein-coding	0.000	0.000	1568	0.000	0.000	1973	0.000	0.000	0.000
NM_001762	CCT6A|CCT-zeta|CCT-zeta-1|CCT6|Cctz|HTR3|MoDP-2|TCP-1-zeta|TCP20|TCPZ|TTCP20|-|7p11.2|protein-coding	1636630	1488477	1645933	1753960	1828688	1732700	1767378	2000474	2047245
NM_152386	SGPP2|SPP2|SPPase2|-|2q36.1|protein-coding	313201	286998	257079	436052	365738	335489	312839	312699	304046
NM_001171876	MCF2|ARHGEF21|DBL|-|Xq27.1|protein-coding	4606	14350	10973	5573	6361	1973	4838	20045	16584
NM_020421	ADCK1|-|-|14q24.3|protein-coding	116683	113495	130107	97520	106541	94726	96754	60134	90293
NM_001103150	PNMA5|-|-|Xq28|protein-coding	0.000	2609	1568	0.000	3180	3947	3225	2004	0.000
NR_121618	LOC100507406|-|-|6q23.3|ncRNA	0.000	1305	1568	1393	0.000	3947	1613	0.000	1843
NM_001324032	SEMA4B|SEMAC|SemC|-|15q26.1|protein-coding	317807	319612	326052	307883	281459	240762	259624	236529	232181
NM_004198	CHRNA6|CHNRA6|-|8p11.21|protein-coding	32241	22177	25081	5573	4770	5920	29026	22049	33169
NM_181471	RFC2|RFC40|-|7q11.23|protein-coding	426813	433106	521996	573973	588361	578225	674055	651457	696542
NM_012260	HACL1|2-HPCL|HPCL|HPCL2|PHYH2|-|3p25.1|protein-coding	319342	347007	346430	338532	345066	252603	348315	366820	374069
NM_152542	PPM1K|BDP|MSUDMV|PP2Ckappa|PP2Cm|PTMP|UG0882E07|-|4q22.1|protein-coding	864374	943180	891939	826130	873000	779518	886914	1038322	1039286
NM_014693	ECE2|-|-|3q27.1|protein-coding	39918	58704	37621	61298	47705	47363	53215	62139	49753
NM_022470	ZMAT3|PAG608|WIG-1|WIG1|-|3q26.32|protein-coding	621797	630091	617617	477846	620164	631508	425719	647448	574924
NM_030667	PTPRO|GLEPP1|NPHS6|PTP-OC|PTP-U2|PTPROT|PTPU2|R-PTP-O|-|12p12.3|12p13-p12|protein-coding	138177	131758	131675	94733	92229	84859	90304	86193	86607
NM_000898	MAOB|-|-|Xp11.3|protein-coding	0.000	0.000	1568	2786	0.000	0.000	1613	0.000	0.000
NM_145265	CCDC127|-|-|5p15.33|protein-coding	297848	327439	347997	250765	263967	226948	233823	186417	239552
NM_020659	TTYH1|-|-|19q13.42|protein-coding	1535	2609	0.000	4179	1590	3947	3225	4009	1843
NM_001042751	STAG2|SA-2|SA2|SCC3B|bA517O1.1|-|Xq25|protein-coding	2210832	1948978	2051930	2199764	2544262	2429333	2160846	2788236	2727203
NM_178559	ABCB5|ABCB5alpha|ABCB5beta|EST422562|-|7p21.1|protein-coding	0.000	0.000	0.000	0.000	0.000	0.000	0.000	0.000	0.000
NM_001206984	METTL23|C17orf95|MRT44|-|17q25.1|protein-coding	402249	396579	434213	415155	464328	347329	390242	364816	355642
NM_022491	SUDS3|SAP45|SDS3|-|12q24.23|protein-coding	927321	850558	880966	799661	857098	765704	867563	910035	777621
NM_001320589	ACYP2|ACYM|ACYP|-|2p16.2|protein-coding	122824	143499	137945	125382	155836	112487	177383	198444	199012
NR_027075	LINC00928|-|-|15q26.1|ncRNA	0.000	0.000	0.000	0.000	0.000	0.000	0.000	0.000	0.000
NM_022144	TNMD|BRICD4|CHM1L|TEM|-|Xq22.1|protein-coding	0.000	0.000	0.000	0.000	0.000	0.000	0.000	0.000	0.000
NM_006212	PFKFB2|PFK-2/FBPase-2|-|1q32.1|protein-coding	165812	174808	175566	153245	163787	155904	145131	108242	108720
NM_001077693	ECSCR|ARIA|ECSM2|-|5q31.2|protein-coding	3071	2609	6270	4179	0.000	1973	1613	8018	1843
NM_001322993	KALRN|ARHGEF24|CHD5|CHDS5|DUET|DUO|HAPIP|TRAD|-|3q21.1-q21.2|protein-coding	4606	6523	4703	8359	4770	5920	4838	6013	3685
NM_001004711	OR4D9|OR11-253|-|11q12.1|protein-coding	0.000	0.000	0.000	0.000	0.000	0.000	0.000	0.000	0.000
NM_004309	ARHGDIA|GDIA1|HEL-S-47e|NPHS8|RHOGDI|RHOGDI-1|-|17q25.3|protein-coding	2312162	2327294	2528467	2403162	2582426	2366182	2726858	2251035	2395516
NR_029709	MIR190A|MIR190|MIRN190|hsa-mir-190a|miR-190|mir-190a|-|15q22.2|ncRNA	0.000	0.000	0.000	0.000	0.000	0.000	0.000	0.000	0.000
NM_138790	PLD4|C14orf175|-|14q32.33|protein-coding	188842	200899	224160	133741	138344	142089	88691	66148	86607
NM_001321636	NIPAL2|NPAL2|-|8q22.2|protein-coding	59877	48268	50162	69657	63607	63151	85466	112251	90293
NM_001324349	ZNF239|HOK-2|MOK2|-|10q11.21|protein-coding	61412	75663	68972	84981	69967	71045	77403	52117	44225
NM_002345	LUM|LDC|SLRR2D|-|12q21.33|protein-coding	0.000	0.000	0.000	0.000	0.000	0.000	0.000	0.000	0.000
NR_046852	TMEM212-AS1|-|-|3q26.31|ncRNA	0.000	0.000	0.000	0.000	0.000	0.000	0.000	0.000	0.000
NM_003879	CFLAR|CASH|CASP8AP1|CLARP|Casper|FLAME|FLAME-1|FLAME1|FLIP|I-FLICE|MRIT|c-FLIP|c-FLIPL|c-FLIPR|c-FLIPS|-|2q33.1|protein-coding	2545528	2470793	2456360	2281959	2380475	2087924	1943148	1822075	1798480
NM_001207040	ETV7|TEL-2|TEL2|TELB|-|6p21.31|protein-coding	101330	140890	131675	128169	130393	110514	104817	102229	88450
NM_054112	DEFB118|C20orf63|DEFB-18|ESC42|ESP13.6|-|20q11.21|protein-coding	0.000	0.000	0.000	0.000	0.000	0.000	0.000	0.000	0.000
NM_002090	CXCL3|CINC-2b|GRO3|GROg|MIP-2b|MIP2B|SCYB3|-|4q13.3|protein-coding	512790	515292	539239	309276	392770	371011	8063	6013	16584
NR_003036	SNORD6|mgh28S-2412|-|11q21|snoRNA	0.000	0.000	0.000	0.000	0.000	3947	1613	6013	3685
NR_028083	FAM41AY1|FAM41AY|-|Yq11.222|ncRNA	0.000	0.000	0.000	0.000	0.000	0.000	0.000	0.000	0.000
NM_032447	FBN3|-|-|19p13.2|protein-coding	0.000	0.000	0.000	0.000	0.000	0.000	0.000	0.000	0.000
NM_001256088	C11orf45|-|-|11q24.3|protein-coding	46059	39136	36054	34828	31803	13814	20963	16036	20270
NR_104343	LINC02076|-|-|17p11.2|ncRNA	0.000	0.000	0.000	2786	1590	1973	1613	0.000	1843
NM_020655	JPH3|CAGL237|HDL2|JP-3|JP3|TNRC22|-|16q24.2|protein-coding	1535	1305	6270	4179	6361	3947	8063	6013	5528
NM_001330125	VAMP2|SYB2|VAMP-2|-|17p13.1|protein-coding	1013298	1114074	1101992	866531	936606	820961	820799	613372	681801
NR_073179	LIPE-AS1|-|-|19q13.2|ncRNA	13818	6523	7838	6966	6361	3947	3225	16036	7371
NM_001135023	ELMOD3|DFNB88|LST3|RBED1|RBM29|-|2p11.2|protein-coding	178095	267430	217890	236833	198770	211161	225760	188421	189799
NM_012317	LDOC1|BCUR1|Mar7|Mart7|-|Xq27.1|protein-coding	128965	147413	139512	115630	130393	118408	122555	98220	86607
NM_133498	SPACA4|SAMP14|-|19q13.33|protein-coding	0.000	1305	0.000	0.000	0.000	1973	0.000	0.000	0.000
NM_152756	RICTOR|AVO3|PIA|hAVO3|-|5p13.1|protein-coding	1056287	1074938	931128	1046246	1090852	1320247	965930	1258815	1254882
NR_121658	LYRM7|C5orf31|MC3DN8|MZM1L|-|5q23.3-q31.1|protein-coding	443702	494419	465564	497350	508852	418374	519248	667493	678115
NM_001243782	FAM213A|C10orf58|PAMM|-|10q23.1|protein-coding	247183	260907	249241	285593	306902	201293	233823	212475	165843
NM_000250	MPO|-|-|17q22|protein-coding	49130	99145	59567	43187	77918	45390	16126	10022	12899
NM_022968	SERF1A|4F5|FAM2A|H4F5|SERF1|SMAM1|-|5q13.2|protein-coding	0.000	0.000	0.000	0.000	0.000	0.000	0.000	0.000	0.000
NR_144643	ARHGAP22|RhoGAP2|RhoGap22|-|10q11.22-q11.23|protein-coding	42988	45659	51729	30649	36574	55257	37089	14031	22112
NM_052854	CREB3L1|OASIS|-|11p11.2|protein-coding	0.000	1305	4703	1393	3180	0.000	1613	0.000	7371
NR_108025	LINC01366|-|-|5q35.1|ncRNA	3071	9132	1568	6966	3180	5920	6450	8018	9214
NR_003505	PPP4R1L|C20orf192|PPP4R1P1|PRO1085|-|20q13.32|pseudo	107471	110886	87783	83588	77918	100647	75791	48108	58967
NR_037892	ZNF695|SBZF3|-|1q44|protein-coding	1535	5218	4703	8359	3180	1973	8063	2004	1843
NM_018260	ZNF701|-|-|19q13.41|protein-coding	327019	241339	275890	239620	246475	240762	308001	262587	254293
NR_002206	GTF2IP1|WBSCR7|-|7q11.23|pseudo	7677	7827	7838	6966	0.000	3947	6450	4009	7371
NM_152926	CPNE1|COPN1|CPN1|-|20q11.22|protein-coding	1317288	1346282	1293233	1249644	1284852	1209733	1241680	1070394	1107466
NM_017518	HAUS7|UCHL5IP|UIP1|-|Xq28|protein-coding	153530	174808	166161	193646	176508	130249	237048	190426	186113
NR_110043	LINC02069|-|-|3q27.1|ncRNA	0.000	1305	0.000	0.000	0.000	0.000	0.000	0.000	0.000
NM_001318086	SEC24B|SEC24|-|4q25|protein-coding	749227	643137	725778	626912	721934	692685	624065	637426	656003
NM_015146	SEPT8|SEP2|-|5q31.1|protein-coding	419137	503551	451456	529392	465918	493366	604714	559251	532542
NM_001346383	DPH7|C9orf112|RRT2|WDR85|-|9q34.3|protein-coding	271748	369184	305673	344105	260787	309834	322514	258578	296675
NM_019114	EPB41L4B|CG1|EHM2|-|9q31.3|protein-coding	0.000	1305	0.000	4179	0.000	0.000	3225	6013	3685
NM_001306197	GPX8|EPLA847|GPx-8|GSHPx-8|UNQ847|-|5q11.2|protein-coding	0.000	0.000	0.000	0.000	0.000	0.000	0.000	0.000	0.000
NM_000475	NR0B1|AHC|AHCH|AHX|DAX-1|DAX1|DSS|GTD|HHG|NROB1|SRXY2|-|Xp21.2|protein-coding	1535	0.000	0.000	0.000	1590	0.000	0.000	0.000	0.000
NM_001253775	CREB3L2|BBF2H7|-|7q33|protein-coding	124359	92622	90918	98913	98590	76965	95142	82184	77394
NM_022904	RASAL3|-|-|19p13.12|protein-coding	2476439	2519061	2412468	2375299	2162623	2370129	2368867	1856151	1796637
NM_001319070	ITGB1BP1|ICAP-1A|ICAP-1B|ICAP-1alpha|ICAP1|ICAP1A|ICAP1B|-|2p25.1|protein-coding	393037	363966	405997	399830	437295	374958	461195	467045	477261
NM_001135163	SIGLEC11|-|-|19q13.33|protein-coding	3071	1305	1568	0.000	0.000	0.000	0.000	0.000	0.000
NM_001171887	FGFR1OP2|HSPC123-like|WIT3.0|-|12p11.23|protein-coding	948816	937962	1022046	1001666	1095623	1111060	1035271	1334986	1297264
NM_001003676	C11orf49|-|-|11p11.2|protein-coding	284031	284389	310376	317635	302131	242736	328965	286641	269035
NM_001004450	OR1B1|OR9-26|OR9-B|-|9q33.2|protein-coding	0.000	0.000	0.000	0.000	0.000	0.000	0.000	0.000	0.000
NM_016525	UBAP1|NAG20|UAP|UBAP|UBAP-1|-|9p13.3|protein-coding	1380235	1404986	1357503	1039280	1135377	915687	988506	930080	958207
NM_031208	FAHD1|C16orf36|YISKL|-|16p13.3|protein-coding	291707	263516	288430	249372	265557	258524	261237	266596	291147
NR_028462	ATXN3|AT3|ATX3|JOS|MJD|MJD1|SCA3|-|14q32.12|protein-coding	437561	447456	404429	408189	391180	361144	364441	513148	488317
NM_001330271	GCA|GCL|-|2q24.2|protein-coding	173489	172199	170864	213150	251246	177612	217697	272610	248765
NM_001080450	BEND3|KIAA1553|-|6q21|protein-coding	95189	76968	97188	96126	95410	74992	61278	46103	46068
NR_135201	ADAM18|ADAM27|tMDCIII|-|8p11.22|protein-coding	0.000	0.000	0.000	0.000	0.000	0.000	0.000	0.000	0.000
NM_001330177	PCNX4|C14orf135|FBP2|PCNXL4|-|14q23.1|protein-coding	594161	596173	614482	599049	645606	590065	670830	759699	783150
NR_024368	LINC01000|-|-|7q32.1|ncRNA	379219	422670	398159	337139	308492	305887	308001	272610	269035
NR_045630	RGS5|MST092|MST106|MST129|MSTP032|MSTP092|MSTP106|MSTP129|-|1q23.3|protein-coding	15353	9132	21946	19504	23852	19735	24189	30067	35011
NR_109870	LINC01723|-|-|20p12.1|ncRNA	0.000	0.000	0.000	0.000	0.000	0.000	0.000	0.000	0.000
NM_001282677	PEX1|HMLR1|PBD1A|PBD1B|ZWS|ZWS1|-|7q21.2|protein-coding	448308	405711	460861	504316	497721	434162	501510	535197	539913
NR_135125	ABCC5|ABC33|EST277145|MOAT-C|MOATC|MRP5|SMRP|pABC11|-|3q27.1|protein-coding	142783	135672	119134	168570	131984	157877	164482	160359	134517
NR_037408	MIR3614|mir-3614|-|17q22|ncRNA	16888	16959	18811	11145	6361	21708	20963	22049	23955
NM_001270440	RTBDN|-|-|19p13.13|protein-coding	0.000	0.000	0.000	0.000	0.000	0.000	1613	2004	0.000
NM_002467	MYC|MRTL|MYCC|bHLHe39|c-Myc|-|8q24.21|protein-coding	1214422	1287578	1315179	1373633	1482033	1347875	1054622	904022	952678
NR_026923	LOC643387|-|-|2q37.3|pseudo	4606	3914	3135	0.000	4770	3947	1613	0.000	3685
NM_004938	DAPK1|DAPK|-|9q21.33|protein-coding	102865	110886	128540	66871	104951	80912	59665	50112	36854
NM_001305792	KIF14|MKS12|-|1q32.1|protein-coding	150459	123931	147350	275841	278279	268391	762746	922062	917667
NM_001130446	C10orf131|bA690P14.3|-|10q24.1|protein-coding	0.000	2609	0.000	4179	3180	1973	1613	0.000	1843
NM_001198834	PDE4DIP|CMYA2|MMGL|-|1q21.2|protein-coding	2043485	2075518	1790149	1333232	1359590	1276830	1331984	1212712	1109308
NR_036637	FAM213B|C1orf93|-|1p36.32|protein-coding	1182181	1258878	1244639	1234320	1230787	1142635	1090098	835870	869757
NM_001277061	MFF|C2orf33|EMPF2|GL004|-|2q36.3|protein-coding	612585	601391	669346	619946	674229	586118	609552	679520	659688
NR_036085	MIR3134|-|-|3p25.1|ncRNA	0.000	0.000	0.000	0.000	0.000	0.000	0.000	0.000	0.000
NM_202003	FOXM1|FKHL16|FOXM1B|HFH-11|HFH11|HNF-3|INS-1|MPHOSPH2|MPP-2|MPP2|PIG29|TRIDENT|-|12p13.33|protein-coding	644826	601391	752427	1072716	1044738	846616	1693200	1393116	1459422
NM_001005170	OR52I2|OR11-12|OR52I1|-|11p15.4|protein-coding	0.000	0.000	0.000	0.000	0.000	0.000	0.000	0.000	0.000
NM_002849	PTPRR|EC-PTP|PCPTP1|PTP-SL|PTPBR7|PTPRQ|-|12q15|protein-coding	0.000	1305	0.000	0.000	0.000	0.000	0.000	2004	0.000
NM_001139490	TRAF3IP1|IFT54|MIP-T3|MIPT3|SLSN9|-|2q37.3|protein-coding	244113	301348	300971	239620	243295	193399	212859	278623	304046
NM_001271145	ST3GAL6|SIAT10|ST3GALVI|-|3q12.1|protein-coding	27635	19568	34486	27863	54066	37496	14513	26058	12899
NM_001256021	TRDN|CPVT5|TDN|TRISK|-|6q22.31|protein-coding	0.000	0.000	0.000	0.000	0.000	0.000	0.000	0.000	0.000
NM_001102396	SIKE1|SIKE|-|1p13.2|protein-coding	779933	699232	730481	752294	871410	886085	796610	1110484	1079825
NR_145327	ZNF776|-|-|19q13.43|protein-coding	601838	607914	600374	511281	534295	412454	422494	511143	445935
NR_136207	LOC105374620|-|-|5p15.33|ncRNA	0.000	0.000	0.000	0.000	0.000	0.000	0.000	0.000	0.000
NM_001194992	MEPCE|BCDIN3|-|7q22.1|protein-coding	746156	770981	827669	728611	691721	736102	754683	577291	681801
NR_034009	SRSF6|B52|HEL-S-91|SFRS6|SRP55|-|20q13.11|protein-coding	1579824	1541963	1537772	1706593	1752360	2050428	1818980	2188896	2202032
NM_001189	NKX3-2|BAPX1|NKX3.2|NKX3B|SMMD|-|4p15.33|protein-coding	0.000	0.000	0.000	0.000	0.000	0.000	0.000	0.000	0.000
NM_003113	SP100|lysp100b|-|2q37.1|protein-coding	1452394	1408900	1393557	1320694	1469311	1263016	1390037	1467282	1431782
NM_153255	MCM9|C6orf61|MCMDC1|ODG4|dJ329L24.1|dJ329L24.3|-|6q22.31|protein-coding	110542	73054	75243	96126	90639	63151	91917	108242	117933
NM_001331187	CMC1|C3orf68|-|3p24.1|protein-coding	227224	224380	217890	247978	271918	240762	270912	338758	320631
NR_109856	NUP35|MP-44|MP44|NP44|NUP53|-|2q32.1|protein-coding	196518	159153	194377	220116	213082	171691	206409	252565	230338
NR_027422	FAM27B|FAM27A2|-|9q21.11|ncRNA	0.000	0.000	0.000	0.000	0.000	0.000	0.000	0.000	0.000
NM_001281456	PMP22|CMT1A|CMT1E|DSS|GAS-3|GAS3|HMSNIA|HNPP|Sp110|-|17p12|protein-coding	27635	11741	9405	6966	25443	17761	8063	8018	7371
NM_139015	SPPL3|IMP2|MDHV1887|PRO4332|PSH1|PSL4|-|12q24.31|protein-coding	603373	581823	637995	569793	612213	509153	590201	471054	456991
NR_034182	MATN1-AS1|-|-|1p35.2|ncRNA	82906	65227	56432	72443	69967	65124	56440	42094	47910
NM_180989	GPR180|ITR|-|13q32.1|protein-coding	300919	279171	340160	377540	340295	414427	414431	631412	576767
NM_018323	PI4K2B|PI4KIIB|PIK42B|-|4p15.2|protein-coding	617191	568778	594104	764832	820524	791359	903040	1158591	1181174
NM_001143808	BDNF|ANON2|BULN2|-|11p14.1|protein-coding	3071	3914	1568	4179	3180	0.000	1613	2004	1843
NM_022063	FAM204A|C10orf84|bA319I23.1|-|10q26.11|protein-coding	409925	413538	415402	365002	416623	369038	438619	430964	453305
NR_026594	FAM226B|CXorf50B|LINC00246B|NCRNA00246B|-|Xq13.1|ncRNA	0.000	0.000	0.000	0.000	0.000	0.000	0.000	0.000	0.000
NM_002314	LIMK1|LIMK|LIMK-1|-|7q11.23|protein-coding	1636630	1758516	1678852	1310942	1389803	1148555	1215879	910035	984004
NM_001017920	DAPL1|-|-|2q24.1|protein-coding	0.000	0.000	0.000	0.000	0.000	0.000	0.000	0.000	0.000
NM_002217	ITIH3|H3P|ITI-HC3|SHAP|-|3p21.1|protein-coding	12282	3914	6270	2786	7951	7894	8063	4009	5528
NM_001159596	BIVM|-|-|13q33.1|protein-coding	248719	249167	285295	374754	278279	278258	393467	477067	453305
NM_001278278	E2F6|E2F-6|-|2p25.1|protein-coding	159671	146108	133242	142100	168557	149983	127393	160359	143731
NM_005730	CTDSP2|OS4|PSR2|SCP2|-|12q14.1|protein-coding	3248695	3369619	3389055	3088585	3210540	2762848	3120326	3018752	3018351
NR_120638	LOC101928453|-|-|10p13|ncRNA	0.000	0.000	0.000	0.000	0.000	0.000	0.000	0.000	0.000
NM_153487	MDGA1|GPIM|MAMDC3|-|6p21.2|protein-coding	222619	285694	230431	246585	236934	215107	269299	190426	250608
NM_001308002	MEF2C|C5DELq14.3|DEL5q14.3|-|5q14.3|protein-coding	1117699	1107552	1092586	996093	1303934	1130794	941742	1042331	1041128
NM_001012751	ABI1|ABI-1|ABLBP4|E3B1|NAP1BP|SSH3BP|SSH3BP1|-|10p12.1|protein-coding	1314217	1367155	1382584	1245465	1348459	1407079	1317471	1571515	1569985
NM_000075	CDK4|CMM3|PSK-J3|-|12q14.1|protein-coding	945745	1050152	1058100	1207850	1203754	1075537	1228779	1250798	1225399
NM_001098509	SGSM2|RUTBC1|-|17p13.3|protein-coding	793750	897521	830804	1015597	747377	1028174	941742	713596	731554
NM_001875	CPS1|CPSASE1|PHN|-|2q34|protein-coding	6141	16959	10973	9752	23852	3947	22576	18040	25798
NM_152725	SLC39A12|LZT-Hs8|ZIP-12|bA570F3.1|-|10p12.33|protein-coding	0.000	1305	0.000	1393	0.000	0.000	0.000	0.000	0.000
NM_001261456	LY9|CD229|SLAMF3|hly9|mLY9|-|1q23.3|protein-coding	1480029	1462386	1489178	1324873	1208524	1047909	982056	789766	810790
NM_001322811	GDPGP1|C15orf58|VTC2|-|15q26.1|protein-coding	69089	61313	36054	39008	49295	39469	45152	42094	40540
NM_002971	SATB1|-|-|3p24.3|protein-coding	3194960	2849108	3113165	2843393	3299590	3680508	2043128	2166846	2190976
NM_001322145	TANGO2|C22orf25|MECRCN|-|22q11.21|protein-coding	428349	516597	484375	451376	435705	396666	478934	392879	412766
NM_000663	ABAT|GABA-AT|GABAT|NPD009|-|16p13.2|protein-coding	535820	485288	448321	356643	324393	278258	337027	296664	274563
NM_001282492	C6orf229|-|-|6p22.3|protein-coding	1535	0.000	1568	1393	0.000	0.000	3225	0.000	0.000
NR_106948	MIR6888|hsa-mir-6888|-|2q24.2|ncRNA	0.000	0.000	0.000	0.000	0.000	0.000	0.000	0.000	0.000
NM_001318528	TRAPPC2L|HSPC176|-|16q24.3|protein-coding	317807	365270	330754	341319	373688	294046	419269	362811	351957
NR_135602	MBOAT2|LPAAT|LPCAT4|LPEAT|LPLAT 2|OACT2|-|2p25.1|protein-coding	62947	50877	61135	84981	47705	57230	93529	86193	92135
NM_001171992	C6orf223|-|-|6p21.1|protein-coding	26100	27395	26648	15325	15902	15788	16126	16036	29483
NM_001001673	RNASE9|HEL128|RAK1|h461|-|14q11.2|protein-coding	0.000	0.000	0.000	0.000	0.000	0.000	0.000	0.000	0.000
NM_001316962	AAMDC|C11orf67|CK067|PTD015|-|11q14.1|protein-coding	56806	60009	53297	64084	52475	39469	48377	58130	58967
NM_001242907	ELOA3D|ELOA3L2|TCEB3CL2|-|18q21.1|protein-coding	0.000	0.000	0.000	0.000	0.000	0.000	0.000	0.000	0.000
NM_176867	PPA2|HSPC124|SCFAI|SCFI|SID6-306|-|4q24|protein-coding	191913	163067	192809	208971	244885	213134	201571	216484	246922
NM_001330454	CLUAP1|CFAP22|FAP22|IFT38|-|16p13.3|protein-coding	316272	349616	344862	252158	262377	223001	304776	240538	281934
NM_001282062	DOC2A|Doc2|-|16p11.2|protein-coding	84442	83490	83080	90554	71557	84859	61278	70157	70023
NM_014384	ACAD8|ACAD-8|ARC42|-|11q25|protein-coding	432955	465720	451456	479239	443656	451923	533761	485085	528856
NM_032918	RERG|-|-|12p12.3|protein-coding	0.000	0.000	0.000	0.000	0.000	0.000	0.000	2004	0.000
NM_006922	SCN3A|NAC3|Nav1.3|-|2q24.3|protein-coding	23030	26091	26648	52939	57246	57230	56440	60134	57124
NM_001267863	SLIRP|C14orf156|DC50|PD04872|-|14q24.3|protein-coding	142783	144804	142648	156031	170148	149983	169320	202453	182428
NR_104014	LINC01138|LINC00875|-|1q21.2|ncRNA	3071	3914	4703	8359	4770	3947	3225	14031	9214
NM_152416	NDUFAF6|C8orf38|-|8q22.1|protein-coding	138177	131758	109729	146279	144705	132222	158032	144323	147416
NM_001207019	FCER2|BLAST-2|CD23|CD23A|CLEC4J|FCE2|IGEBF|-|19p13.2|protein-coding	89047	95231	108161	98913	109721	74992	48377	34076	53438
NM_001282734	SLC39A12|LZT-Hs8|ZIP-12|bA570F3.1|-|10p12.33|protein-coding	0.000	1305	0.000	1393	0.000	0.000	0.000	0.000	0.000
NM_198560	LHFPL4|-|-|3p25.3|protein-coding	0.000	0.000	0.000	0.000	0.000	0.000	0.000	0.000	0.000
NM_025268	TMEM121|hole|-|14q32.33|protein-coding	96724	105667	131675	123989	108131	78939	77403	34076	68180
NM_001160161	SCN5A|CDCD2|CMD1E|CMPD2|HB1|HB2|HBBD|HH1|ICCD|IVF|LQT3|Nav1.5|PFHB1|SSS1|VF1|-|3p22.2|protein-coding	4606	2609	4703	2786	1590	3947	1613	6013	1843
NM_001077350	NPRL3|C16orf35|CGTHBA|FFEVF3|HS-40|MARE|NPR3|RMD11|-|16p13.3|protein-coding	451378	434411	435780	429086	405492	335489	459583	272610	283777
NM_001098791	MID1IP1|G12-like|MIG12|S14R|STRAIT11499|THRSPL|-|Xp11.4|protein-coding	1179111	1097115	1170964	1072716	1000213	915687	909490	825847	810790
NM_001198802	EIF4G3|eIF-4G 3|eIF4G 3|eIF4GII|-|1p36.12|protein-coding	1283511	1266705	1266585	1168842	1210115	1241308	1177177	1158591	1094567
NM_001128590	CYP21A2|CA21H|CAH1|CPS1|CYP21|CYP21B|P450c21B|-|6p21.33|protein-coding	0.000	0.000	3135	1393	1590	1973	0.000	2004	0.000
NR_036659	ZFAS1|C20orf199|HSUP1|HSUP2|NCRNA00275|ZNFX1-AS1|-|20q13.13|ncRNA	406855	377011	395024	404010	373688	359170	385405	469049	398024
NR_109983	LOC729218|-|-|4q26|pseudo	72159	127845	109729	96126	76328	78939	98367	50112	53438
NM_001287341	NADK2|C5orf33|DECRD|MNADK|NADKD1|-|5p13.2|protein-coding	92118	112190	120702	153245	159016	136169	149969	224502	193484
NM_001303401	CEP97|2810403B08Rik|LRRIQ2|-|3q12.3|protein-coding	337766	318307	297836	404010	419803	390746	424106	579296	512272
NM_001039550	DNAJB2|CMT2T|DSMA5|HSJ-1|HSJ1|HSPF3|-|2q35|protein-coding	649432	767068	702265	629698	612213	576251	575688	577291	597036
NM_001329844	MYT1L|MRD39|NZF1|ZC2H2C2|ZC2HC4B|myT1-L|-|2p25.3|protein-coding	1535	0.000	0.000	1393	1590	0.000	0.000	4009	1843
NM_001321013	CTBP2|-|-|10q26.13|protein-coding	81371	92622	92486	107272	93820	82885	74178	46103	88450
NM_152486	SAMD11|MRS|-|1p36.33|protein-coding	85977	96536	100324	111451	89049	90779	116105	82184	81079
NM_014744	TBC1D5|-|-|3p24.3|protein-coding	1377164	1394550	1404530	1278900	1383442	1205786	1367461	1363049	1300950
NM_001330380	DNM1L|DLP1|DRP1|DVLP|DYMPLE|EMPF|EMPF1|HDYNIV|-|12p11.21|protein-coding	841345	772286	830804	923650	1003393	998572	1061072	1212712	1205129
NM_001291877	TACC2|AZU-1|ECTACC|-|10q26.13|protein-coding	0.000	0.000	0.000	0.000	0.000	1973	0.000	2004	0.000
NM_152592	SYNE3|C14orf139|C14orf49|LINC00341|NCRNA00341|NET53|Nesp3|-|14q32.13|protein-coding	650967	658791	586266	671492	569279	590065	756296	751681	773936
NM_001317992	C2orf15|-|-|2q11.2|protein-coding	47594	36527	25081	52939	41344	29602	25801	38085	29483
NR_121580	SMC2-AS1|-|-|9q31.1|ncRNA	0.000	0.000	0.000	0.000	0.000	0.000	0.000	0.000	0.000
NM_001009958	ZNF655|VIK|VIK-1|-|7q22.1|protein-coding	396107	417452	423240	409582	461147	475605	457970	430964	396182
NM_001287750	FDFT1|DGPT|ERG9|SQS|SS|-|8p23.1|protein-coding	1523018	1522394	1645933	1581211	1742819	1564956	1725451	1769959	1698974
NR_033955	P2RX7|P2X7|-|12q24.31|protein-coding	600302	626178	625455	521033	492951	467711	593426	549228	508587
NM_001318090	AP3S1|CLAPS3|Sigma3A|-|5q22.3-q23.1|protein-coding	302454	307871	297836	321815	340295	303913	328965	376843	359327
NM_003536	HIST1H3H|H3/k|H3F1K|H3FK|-|6p22.1|protein-coding	6141	2609	10973	9752	6361	29602	9675	54121	23955
NM_001288830	FCRLB|FCRL2|FCRLM2|FCRLY|FREB-2|FREB2|FcRY|-|1q23.3|protein-coding	15353	30004	23513	37615	42934	31575	19351	12027	46068
NR_110654	LINC01496|-|-|Xp11.22|ncRNA	0.000	0.000	0.000	0.000	0.000	0.000	0.000	0.000	0.000
NM_001687	ATP5D|-|-|19p13.3|protein-coding	531214	536165	614482	537751	524754	473631	503122	396888	383283
NR_106805	MIR6747|hsa-mir-6747|-|11q12.3|ncRNA	1535	3914	6270	1393	4770	3947	3225	4009	0.000
NM_005995	TBX10|TBX13|TBX7|-|11q13.2|protein-coding	0.000	0.000	0.000	1393	0.000	0.000	0.000	0.000	0.000
NM_001177639	DAG1|156DAG|A3a|AGRNR|DAG|MDDGA9|MDDGC7|MDDGC9|-|3p21.31|protein-coding	518931	577910	481240	493171	505672	513100	470871	390874	427508
NM_001039920	ZNF384|CAGH1|CAGH1A|CIZ|ERDA2|NMP4|NP|TNRC1|-|12p13.31|protein-coding	1082387	1147992	1073776	1051819	1028836	980811	1051397	817829	963735
NR_027428	TMEM254-AS1|-|-|10q22.3|ncRNA	24565	16959	18811	22290	31803	17761	22576	30067	20270
NM_001316974	LZIC|-|-|1p36.22|protein-coding	557314	598782	578428	465308	547016	485472	522473	589318	648632
NM_032838	ZNF566|-|-|19q13.12|protein-coding	135106	130454	153620	122596	136754	138142	119330	158354	132675
NM_001206541	CAPZB|CAPB|CAPPB|CAPZ|-|1p36.13|protein-coding	1831613	1690680	1950039	1745601	1901836	1857029	1873808	1846129	1807693
NM_014410	CLUL1|RA337M|-|18p11.32|protein-coding	0.000	0.000	0.000	0.000	3180	7894	3225	6013	0.000
NM_001304344	ERMN|JN|KIAA1189|-|2q24.1|protein-coding	82906	62618	56432	61298	55656	45390	35477	60134	46068
NM_052828	TRIM10|HERF1|RFB30|RNF9|-|6p22.1|protein-coding	0.000	0.000	0.000	0.000	0.000	0.000	0.000	0.000	0.000
NM_130855	PTPRS|PTPSIGMA|R-PTP-S|R-PTP-sigma|-|19p13.3|protein-coding	122824	130454	111296	108665	112902	118408	75791	58130	68180
NM_198159	MITF|CMM8|MI|WS2|WS2A|bHLHe32|-|3p13|protein-coding	144318	146108	115999	93340	128803	98673	25801	24054	33169
NM_001282711	PQLC3|C2orf22|-|2p25.1|protein-coding	445237	464415	482807	422121	422984	457843	441845	444995	482789
NM_001206486	ATF3|-|-|1q32.3|protein-coding	822921	824467	801021	505709	717164	538755	154807	102229	132675
NM_001159524	ZNF735|ZNF735P|-|7q11.21|protein-coding	0.000	0.000	0.000	0.000	0.000	0.000	0.000	0.000	0.000
NR_073110	PSD|EFA6|EFA6A|PSD1|TYL|-|10q24.32|protein-coding	89047	121322	84648	93340	87459	57230	67728	30067	42382
NM_001001732	CC2D2B|C10orf130|bA248J23.4|-|10q24.1|protein-coding	1535	2609	4703	6966	3180	0.000	6450	8018	9214
NM_022893	BCL11A|BCL11A-L|BCL11A-S|BCL11A-XL|BCL11a-M|CTIP1|DILOS|EVI9|HBFQTL5|ZNF856|-|2p16.1|protein-coding	187307	206117	221025	157425	227393	189452	137069	172386	110562
NR_034059	PSMD1|P112|Rpn2|S1|-|2q37.1|protein-coding	1289652	1184519	1244639	1292831	1365951	1103166	1336822	1385098	1405984
NM_001267818	OSTC|DC2|-|4q25|protein-coding	366937	327439	355835	410975	416623	428241	449907	585309	545441
NM_001347902	ZNF664-RFLNA|-|-|12q24.31|protein-coding	82906	83490	76810	76623	85869	59204	49990	64143	53438
NR_049753	ZNF211|C2H2-25|CH2H2-25|ZNF-25|-|19q13.43|protein-coding	523537	575301	503185	438838	418213	347329	359603	328735	350114
NR_003551	DPY19L2P4|-|-|7q21.13|pseudo	0.000	0.000	0.000	0.000	0.000	0.000	0.000	0.000	0.000
NM_001318903	TPD52L1|D53|-|6q22.31|protein-coding	3071	2609	3135	2786	0.000	3947	0.000	8018	3685
NR_002996	SNORA80A|ACA67|SNORA80|-|21q22.11|snoRNA	0.000	0.000	0.000	0.000	0.000	0.000	0.000	0.000	0.000
NM_001025389	AMPD3|-|-|11p15.4|protein-coding	922715	1005798	956209	771798	822115	740049	788547	663484	663374
NM_001144004	SLITRK2|CXorf2|SLITL1|-|Xq27.3|protein-coding	0.000	0.000	0.000	0.000	0.000	0.000	0.000	0.000	0.000
NM_001297647	CNKSR1|CNK|CNK1|-|1p36.11|protein-coding	26100	50877	25081	43187	46115	29602	43539	22049	11056
NM_012243	SLC35A3|AMRS|-|1p21.2|protein-coding	314737	251776	300971	309276	294180	380878	337027	467045	480946
NM_152230	IPMK|-|-|10q21.1|protein-coding	194983	155240	199080	168570	224213	226948	174158	224502	246922
NR_110892	RARB|HAP|MCOPS12|NR1B2|RARbeta1|RRB2|-|3p24.2|protein-coding	3071	3914	1568	4179	1590	7894	6450	4009	0.000
NM_001166435	ITIH1|H1P|IATIH|IGHEP1|ITI-HC1|ITIH|SHAP|-|3p21.1|protein-coding	6141	13045	15676	16718	7951	15788	17738	10022	12899
NM_001204376	NPR3|ANP-C|ANPR-C|ANPRC|C5orf23|GUCY2B|NPR-C|NPRC|-|5p13.3|protein-coding	10747	15654	9405	6966	17492	11841	0.000	10022	3685
NM_001254752	UQCRB|MC3DN3|QCR7|QP-C|QPC|UQBC|UQBP|UQCR6|UQPC|-|8q22.1|protein-coding	709309	738368	711670	710500	771229	702553	712757	841883	722340
NM_001102598	CEACAM20|UNQ9366|-|19q13.31|protein-coding	0.000	0.000	0.000	0.000	0.000	0.000	0.000	0.000	0.000
NM_001331003	FAM135A|KIAA1411|-|6q13|protein-coding	124359	125236	137945	144886	176508	159850	133843	134300	140046
NM_001278549	PDK1|-|-|2q31.1|protein-coding	393037	425279	426375	438838	413443	369038	391855	440986	442249
NM_001282739	OSBP2|HLM|ORP-4|ORP4|OSBPL1|OSBPL4|-|22q12.2|protein-coding	36847	45659	32919	26470	25443	35522	30639	14031	35011
NR_003055	SNORD66|HBII-142|-|3q27.1|snoRNA	0.000	0.000	0.000	0.000	1590	0.000	0.000	0.000	0.000
NM_001320537	SLC37A1|G3PP|-|21q22.3|protein-coding	646361	639223	617617	601835	645606	584145	624065	515152	543598
NR_037655	BLOC1S1|BLOS1|BORCS1|GCN5L1|MICoA|RT14|-|12q13.2|protein-coding	339301	362661	355835	413762	360967	371011	409593	404906	420137
NM_003235	TG|AITD3|TGN|-|8q24.22|protein-coding	12282	14350	12540	16718	3180	9867	12901	8018	11056
NR_109909	CTC-338M12.4|-|-|5q35.3|ncRNA	82906	92622	84648	72443	60426	67098	61278	68152	62652
NM_024712	ELMO3|CED-12|CED12|ELMO-3|-|16q22.1|protein-coding	38383	65227	51729	87768	55656	49337	61278	46103	77394
NM_001127696	ATXN3|AT3|ATX3|JOS|MJD|MJD1|SCA3|-|14q32.12|protein-coding	459055	456588	420105	415155	408672	367064	375729	523170	514115
NM_001257158	CEP41|JBTS15|TSGA14|-|7q32.2|protein-coding	250254	234817	238268	250765	268738	258524	301551	242542	294833
NM_001011515	PDLIM5|ENH|ENH1|L9|LIM|-|4q22.3|protein-coding	79836	78272	73675	66871	89049	59204	70953	62139	68180
NM_012160	FBXL4|FBL4|FBL5|MTDPS13|-|6q16.1-q16.2|protein-coding	370007	320916	310376	278627	284639	244709	267687	246551	289305
NM_001388	DRG2|-|-|17p11.2|protein-coding	448308	453979	490645	445804	446836	428241	486997	461031	398024
NM_199167	CLUL1|RA337M|-|18p11.32|protein-coding	0.000	0.000	0.000	0.000	3180	5920	3225	6013	0.000
NM_001297425	TMEM175|hTMEM175|-|4p16.3|protein-coding	202660	250471	227296	236833	201951	250630	220922	126282	175057
NM_002018	FLII|FLI|FLIL|Fli1|-|17p11.2|protein-coding	2368968	2453834	2534737	2347436	2291426	2188570	2486585	2076645	2178077
NM_001270765	CHST15|BRAG|GALNAC4S-6ST|-|10q26.13|protein-coding	270213	266126	255512	123989	222623	134195	77403	46103	70023
NM_030953	TIGD6|-|-|5q32|protein-coding	218013	216553	195944	188074	173328	149983	180608	174390	149259
NM_001134403	CYB561D1|-|-|1p13.3|protein-coding	709309	761849	717940	686817	659918	629535	598264	595332	598879
NM_001145544	ZSCAN18|ZNF447|-|19q13.43|protein-coding	290172	309175	272755	264696	228984	211161	219310	140314	123461
NR_110308	LINC00238|C14orf53|NCRNA00238|-|14q23.3|ncRNA	0.000	0.000	0.000	0.000	0.000	0.000	0.000	2004	0.000
NR_015433	LOC93622|-|-|4p16.1|pseudo	554243	610523	581563	479239	504082	398639	430557	457022	412766
NM_001301023	NUDT4|DIPP2|DIPP2alpha|DIPP2beta|HDCMB47P|-|12q22|protein-coding	190377	174808	191242	154638	235344	250630	187058	288646	248765
NM_004498	ONECUT1|HNF-6|HNF6|HNF6A|-|15q21.3|protein-coding	1535	1305	0.000	0.000	0.000	0.000	0.000	0.000	0.000
NM_178824	WDR49|-|-|3q26.1|protein-coding	1535	0.000	3135	1393	0.000	0.000	0.000	0.000	1843
NM_001323671	ZEB1|AREB6|BZP|DELTAEF1|FECD6|NIL2A|PPCD3|TCF8|ZFHEP|ZFHX1A|-|10p11.22|protein-coding	1031722	937962	890372	782943	857098	787412	807898	891995	875285
NM_024078	NOC4L|NET49|NOC4|UTP19|-|12q24.33|protein-coding	291707	314393	299403	293952	275098	240762	288650	230516	270878
NR_036532	UBAC2-AS1|-|-|13q32.3|ncRNA	24565	18264	28216	37615	17492	23682	43539	26058	31326
NM_201266	NRP2|NP2|NPN2|PRO2714|VEGF165R2|-|2q33.3|protein-coding	353119	307871	299403	178322	257607	177612	108042	82184	112405
NR_033360	MEG3|FP504|GTL2|LINC00023|NCRNA00023|PRO0518|PRO2160|onco-lncRNA-83|prebp1|-|14q32.2|ncRNA	0.000	0.000	0.000	0.000	0.000	0.000	0.000	0.000	0.000
NR_002917	SNORA19|ACA19|-|10q26.11|snoRNA	1535	1305	0.000	0.000	0.000	3947	1613	0.000	1843
NR_047644	UTY|KDM6AL|KDM6C|UTY1|-|Yq11.221|protein-coding	618726	551819	572158	522426	575639	501260	496672	463036	451463
NM_003954	MAP3K14|FTDCR1B|HS|HSNIK|NIK|-|17q21.31|protein-coding	1351064	1361936	1344963	1235713	1253049	1160396	1177177	934089	969263
NM_001114598	ASPDH|-|-|19q13.33|protein-coding	1535	1305	1568	1393	3180	0.000	1613	2004	0.000
NM_004485	GNG4|-|-|1q42.3|protein-coding	0.000	5218	12540	4179	4770	13814	9675	10022	11056
NM_001199159	PI16|CD364|CRISP9|MSMBBP|PSPBP|-|6p21.2|protein-coding	3071	16959	14108	8359	9541	7894	11288	0.000	5528
NM_013314	BLNK|AGM4|BASH|BLNK-S|LY57|SLP-65|SLP65|bca|-|10q24.1|protein-coding	216477	223076	253944	195039	265557	226948	256399	220493	241394
NR_026874	LOC100130417|-|-|1p36.33|ncRNA	1535	1305	0.000	0.000	0.000	0.000	0.000	0.000	0.000
NM_001242496	FAM156A|PRO0659|TMEM29|-|Xp11.22|protein-coding	1535	0.000	0.000	0.000	0.000	1973	0.000	0.000	0.000
NM_001010897	SERP2|C13orf21|bA269C23.1|-|13q14.11|protein-coding	15353	23482	26648	11145	23852	9867	20963	16036	16584
NM_001166053	APBB2|FE65L|FE65L1|-|4p14-p13|protein-coding	13818	26091	18811	13931	20672	25655	14513	24054	12899
NR_003660	LINC00680-GUSBP4|-|-|6p11.2|pseudo	26100	27395	29784	23683	27033	23682	25801	18040	22112
NM_001321996	MRPS5|MRP-S5|S5mt|-|2q11.1|protein-coding	563455	609219	636428	579545	534295	540729	551499	529184	525171
NM_173686	C8orf58|-|-|8p21.3|protein-coding	224154	240035	252376	234047	230574	185506	195121	86193	143731
NM_022062	PKNOX2|PREP2|-|11q24.2|protein-coding	0.000	0.000	0.000	0.000	0.000	0.000	0.000	2004	0.000
NM_001256909	CYBRD1|CYB561A2|DCYTB|FRRS3|-|2q31.1|protein-coding	49130	43050	31351	41794	34984	27628	29026	54121	38697
NM_001127889	SPG21|ACP33|BM-019|GL010|MAST|-|15q22.31|protein-coding	825992	699232	805724	806626	801442	722287	764359	731636	761037
NM_206945	TRPM3|GON-2|LTRPC3|MLSN2|-|9q21.12-q21.13|protein-coding	0.000	0.000	0.000	0.000	0.000	1973	0.000	0.000	0.000
NM_001286803	NTMT1|AD-003|C9orf32|HOMT1A|METTL11A|NRMT|NRMT1|NTM1A|-|9q34.11|protein-coding	360796	354834	358970	399830	316443	278258	330577	268601	318788
NM_031925	TMEM120A|NET29|TMPIT|-|7q11.23|protein-coding	191913	207421	205350	310670	289410	276285	317677	274614	292990
NM_001321576	CAMK2D|CAMKD|-|4q26|protein-coding	881262	957530	964047	844241	850738	868324	669217	889991	853172
NM_001321897	HDAC9|HD7|HD7b|HD9|HDAC|HDAC7|HDAC7B|HDAC9B|HDAC9FL|HDRP|MITR|-|7p21.1|protein-coding	597232	607914	597239	456949	508852	455870	393467	350785	340900
NM_001278547	MAPK8|JNK|JNK-46|JNK1|JNK1A2|JNK21B1/2|PRKM8|SAPK1|SAPK1c|-|10q11.22|protein-coding	577273	520510	554915	610194	624934	540729	532149	617381	562025
NM_001114753	ENG|END|HHT1|ORW1|-|9q34.11|protein-coding	750762	773590	728913	488991	632885	465737	520861	350785	388811
NR_045584	RXFP1|LGR7|RXFPR1|-|4q32.1|protein-coding	0.000	0.000	0.000	0.000	0.000	0.000	0.000	0.000	0.000
NM_001174164	PRRT4|-|-|7q32.1|protein-coding	0.000	3914	6270	5573	4770	3947	4838	6013	5528
NM_001161476	WDR25|C14orf67|-|14q32.2|protein-coding	141248	150022	128540	118417	111311	104594	133843	96215	108720
NM_144654	C9orf116|PIERCE1|RbEST47|-|9q34.3|protein-coding	1535	6523	3135	6966	7951	1973	1613	6013	5528
NM_000268	NF2|ACN|BANF|SCH|-|22q12.2|protein-coding	661714	644441	631725	749508	609033	580198	699856	567269	602564
NM_001244698	ZFP36L1|BRF1|Berg36|ERF-1|ERF1|RNF162B|TIS11B|cMG1|-|14q24.1|protein-coding	3406831	3316133	3420406	2954844	3299590	3198983	2444658	2447474	2478438
NM_001024603	C7orf77|-|-|7q31.33|protein-coding	0.000	0.000	0.000	0.000	0.000	0.000	0.000	0.000	0.000
NM_001286754	SYNPO2|-|-|4q26|protein-coding	30706	20873	31351	25076	11131	23682	16126	28063	14742
NM_013443	ST6GALNAC6|SIAT7-F|SIAT7F|ST6GALNACVI|-|9q34.11|protein-coding	1283511	1472822	1344963	1309549	1087672	1122900	1172339	960147	1079825
NR_003108	NBR2|NCRNA00192|-|17q21.31|ncRNA	50665	66531	61135	44580	60426	41443	59665	42094	71865
NM_001163942	ABCB5|ABCB5alpha|ABCB5beta|EST422562|-|7p21.1|protein-coding	0.000	0.000	0.000	0.000	0.000	0.000	0.000	0.000	0.000
NM_006176	NRGN|RC3|hng|-|11q24.2|protein-coding	247183	288303	324484	337139	318033	272338	319289	206462	289305
NM_002341	LTB|TNFC|TNFSF3|TNLG1C|p33|-|6p21.33|protein-coding	993339	1027975	1127072	1232926	1270541	1349849	1117512	1032309	982162
NM_001143820	ETS1|ETS-1|EWSR2|c-ets-1|p54|-|11q24.3|protein-coding	6475896	5897811	6541410	5622702	6155523	6125629	6066493	6638848	6390500
NM_001981	EPS15|AF-1P|AF1P|MLLT5|-|1p32.3|protein-coding	1670407	1628062	1656906	1535237	1750770	1529434	1562582	1836107	1827963
NM_024313	NOL12|Nop25|dJ37E16.7|-|22q13.1|protein-coding	274819	330048	302538	302311	273508	270364	372504	246551	318788
NR_126446	GSTT2|-|-|22q11.23|protein-coding	0.000	0.000	0.000	0.000	1590	0.000	0.000	0.000	0.000
NM_001305204	ZFP90|FIK|NK10|ZNF756|zfp-90|-|16q22.1|protein-coding	78300	86099	64270	72443	74738	71045	64503	70157	68180
NM_001037582	SCD5|ACOD4|FADS4|HSCD5|SCD2|SCD4|-|4q21.22|protein-coding	27635	46963	42324	43187	30213	21708	45152	46103	57124
NM_001303013	PLCH2|PLC-L4|PLC-eta2|PLCL4|PLCeta2|-|1p36.32|protein-coding	236436	343093	236701	305097	235344	305887	232210	182408	180585
NR_110953	LINC01504|-|-|9q21.13|ncRNA	7677	2609	7838	2786	3180	3947	0.000	2004	3685
NM_001330386	TPRKB|CGI-121|CGI121|-|2p13.1|protein-coding	199589	163067	148918	164390	154246	157877	188671	280628	259821
NM_001145734	CDC20B|G6VTS76519|-|5q11.2|protein-coding	0.000	0.000	1568	0.000	0.000	0.000	1613	2004	0.000
NM_001308137	ZBTB8OS|ARCH|ARCH2|-|1p35.1|protein-coding	168883	182635	180269	220116	205131	201293	206409	254569	211911
NR_038398	CECR3|-|-|22q11.1|ncRNA	0.000	0.000	0.000	0.000	0.000	0.000	0.000	0.000	0.000
NM_032110	DMRTA2|-|-|1p32.3|protein-coding	0.000	0.000	0.000	0.000	0.000	0.000	0.000	0.000	0.000
NM_001297715	SMN1|BCD541|GEMIN1|SMA|SMA1|SMA2|SMA3|SMA4|SMA@|SMN|SMNT|T-BCD541|TDRD16A|-|5q13.2|protein-coding	36847	37832	25081	27863	44525	37496	38702	30067	35011
NM_174920	SAMD14|-|-|17q21.33|protein-coding	18424	24786	6270	30649	30213	21708	19351	20045	14742
NR_106746	MIR6130|hsa-mir-6130|-|21q21.2|ncRNA	0.000	0.000	0.000	0.000	0.000	0.000	0.000	0.000	0.000
NM_001318187	HNRNPK|AUKS|CSBP|HNRPK|TUNP|-|9q21.32|protein-coding	1908378	1800261	1901445	1909991	2170573	2198438	2109243	2417407	2325494
NM_001170699	SPATA22|NYD-SP20|NYDSP20|-|17p13.2|protein-coding	0.000	1305	0.000	1393	1590	1973	3225	2004	5528
NM_139176	NLRP7|CLR19.4|HYDM|NALP7|NOD12|PAN7|PYPAF3|-|19q13.42|protein-coding	1535	1305	0.000	0.000	1590	0.000	0.000	0.000	1843
NR_111918	ZAN|-|-|7q22.1|protein-coding	0.000	1305	1568	5573	0.000	0.000	1613	0.000	0.000
NM_001005245	OR5M11|OR11-199|-|11q12.1|protein-coding	0.000	0.000	0.000	0.000	0.000	0.000	0.000	0.000	0.000
NR_036595	LOC440600|-|-|1p13.3|ncRNA	4606	6523	12540	6966	14311	7894	12901	14031	12899
NM_012314	KIR2DS4|CD158I|KIR-2DS4|KIR1D|KIR412|KKA3|NKAT-8|NKAT8|-|19q13.42|protein-coding	16888	13045	10973	13931	17492	3947	16126	20045	14742
NM_001031801	LIMK2|-|-|22q12.2|protein-coding	277889	285694	318214	359429	338705	274311	372504	288646	307732
NM_001320630	GRIK1|EAA3|EEA3|GLR5|GLUR5|GluK1|gluR-5|-|21q21.3|protein-coding	1535	0.000	0.000	0.000	0.000	0.000	0.000	0.000	1843
NM_006586	CNPY3|CAG4A|ERDA5|PRAT4A|TNRC5|-|6p21.1|protein-coding	958027	943180	989128	957085	933426	832801	975606	898008	873442
NM_024516	PAGR1|C16orf53|GAS|PA1|-|16p11.2|protein-coding	829062	810117	862156	911112	815754	749916	973993	865937	840273
NM_001153552	SCOC|HRIHFB2072|SCOCO|UNC-69|-|4q31.1|protein-coding	313201	266126	291565	321815	368918	562437	399918	797784	864229
NM_001270451	UBE3B|BPIDS|KOS|-|12q24.11|protein-coding	125895	138281	130107	114237	130393	120381	140294	128287	138203
NM_000858	GUK1|GMK|-|1q42.13|protein-coding	948816	1005798	970317	966837	979541	1004493	1040109	958143	937937
NM_001320410	ATP23|KUB3|XRCC6BP1|-|12q14.1|protein-coding	148924	138281	142648	186680	155836	124328	214472	216484	226653
NM_001301186	LINGO1|LERN1|LRRN6A|UNQ201|-|15q24.3|protein-coding	0.000	1305	0.000	0.000	0.000	0.000	0.000	0.000	0.000
NM_003018	SFTPC|BRICD6|PSP-C|SFTP2|SMDP2|SP-C|-|8p21.3|protein-coding	0.000	0.000	0.000	0.000	0.000	0.000	0.000	0.000	0.000
NM_024657	MORC4|ZCW4|ZCWCC2|dJ75H8.2|-|Xq22.3|protein-coding	136642	143499	183404	161604	139934	112487	188671	152341	158473
NM_001145313	FSD1L|CCDC10|CSDUFD1|FSD1CL|FSD1NL|MIR1|-|9q31.2|protein-coding	66018	48268	67405	65477	66787	49337	67728	106238	84764
NR_003263	SDHAP3|SDHACL|SDHAL|-|5p15.33|pseudo	30706	46963	34486	51546	41344	31575	37089	40090	27641
NR_003343	SNORD115-26|HBII-52-26|-|15q11.2|snoRNA	0.000	0.000	0.000	0.000	0.000	0.000	0.000	0.000	0.000
NM_002768	CHMP1A|CHMP1|PCH8|PCOLN3|PRSM1|VPS46-1|VPS46A|-|16q24.3|protein-coding	1246664	1305841	1366908	1370847	1350049	1233414	1414225	1298905	1323062
NM_001289745	GAPDH|G3PD|GAPD|HEL-S-162eP|-|12p13.31|protein-coding	2129461	1998550	2244740	2227626	2342311	2449067	2378543	2533667	2408415
NR_110731	LINC01232|TCONS_00021520|-|13q32.3|ncRNA	7677	11741	12540	16718	9541	11841	11288	4009	16584
NR_036233	MIR4271|-|-|3p21.31|ncRNA	4606	2609	1568	0.000	6361	1973	4838	0.000	3685
NM_001199340	RPL17|L17|PD-1|RPL23|-|18q21.1|protein-coding	138177	165676	158323	143493	135164	149983	143519	198444	184270
NM_207581	DUOXA2|SIMNIPHOM|TDH5|-|15q21.1|protein-coding	0.000	0.000	0.000	0.000	0.000	0.000	0.000	0.000	0.000
NM_018697	LANCL2|GPR69B|TASP|-|7p11.2|protein-coding	343907	366575	377781	344105	356197	268391	419269	362811	403552
NM_001291937	NTRK2|GP145-TrkB|TRKB|trk-B|-|9q21.33|protein-coding	18424	24786	7838	41794	30213	37496	77403	76170	58967
NM_018042	SLFN12|SLFN3|-|17q12|protein-coding	113612	88709	97188	82195	84279	88806	95142	112251	105034
NM_001256063	CNTN1|F3|GP135|MYPCN|-|12q12|protein-coding	0.000	0.000	0.000	0.000	0.000	0.000	0.000	0.000	0.000
NM_003384	VRK1|PCH1|PCH1A|-|14q32.2|protein-coding	479014	440933	473402	569793	618574	483498	699856	781748	766565
NM_001007532	STH|MAPTIT|-|17q21.31|protein-coding	0.000	0.000	0.000	0.000	0.000	0.000	0.000	0.000	0.000
NR_131754	STARD4|-|-|5q22.1|protein-coding	316272	337875	357403	519640	467508	568357	519248	755690	803419
NM_001160169	PRR5L|PROTOR2|-|11p13-p12|protein-coding	231830	198290	211620	193646	186049	173665	219310	162363	189799
NM_001080503	CCDC159|-|-|19p13.2|protein-coding	127430	136976	133242	140707	130393	106567	98367	64143	77394
NM_001242764	DLGAP1|DAP-1|DAP-1-ALPHA|DAP-1-BETA|DAP1|DLGAP1A|DLGAP1B|GKAP|SAPAP1|-|18p11.31|protein-coding	1535	1305	0.000	5573	0.000	0.000	3225	4009	1843
NM_001330729	CTNNB1|CTNNB|MRD19|armadillo|-|3p22.1|protein-coding	1889955	1761125	1890472	1727490	1843000	1803745	1614184	1685770	1673176
NM_006992	LRRC23|LRPB7|-|12p13.31|protein-coding	38383	49572	58000	37615	34984	39469	40314	32072	35011
NR_030615	MIR877|MIRN877|hsa-mir-877|miRNA877|mir-877|-|6p21.33|ncRNA	23030	19568	25081	20897	12721	21708	20963	18040	12899
NM_017900	AURKAIP1|AIP|AKIP|MRP-S38|-|1p36.33|protein-coding	558849	615741	617617	636664	626524	595986	641803	557246	558340
NR_144398	UNC79|KIAA1409|-|14q32.12|protein-coding	9212	3914	3135	2786	1590	0.000	3225	4009	3685
NM_020982	CLDN9|-|-|16p13.3|protein-coding	0.000	0.000	0.000	1393	0.000	0.000	0.000	0.000	0.000
NM_001321994	ZNF570|-|-|19q13.12|protein-coding	219548	166981	191242	196432	165377	187479	156419	200448	219282
NM_001014437	CARS|CARS1|CYSRS|MGC:11246|-|11p15.4|protein-coding	818315	773590	779075	781550	850738	763730	712757	583305	650475
NM_001345906	WDR53|-|-|3q29|protein-coding	300919	319612	277457	317635	324393	246683	246723	290650	248765
NR_027405	MTHFD2|NMDMC|-|2p13.1|protein-coding	1057822	928830	1012641	1195312	1397754	1347875	1154601	1411156	1431782
NR_134311	LOC102723322|-|-|8q21.2|ncRNA	0.000	0.000	0.000	0.000	0.000	0.000	0.000	0.000	0.000
NM_001142308	MALRD1|C10orf112|DIET1|bA265G8.2|-|10p12.31|protein-coding	0.000	0.000	0.000	0.000	0.000	0.000	0.000	0.000	0.000
NM_001324100	KLF8|BKLF3|ZNF741|-|Xp11.21|protein-coding	35312	40441	32919	45974	62016	45390	33864	44099	27641
NM_152990	PXT1|STEPP|-|6p21.31|protein-coding	1535	0.000	0.000	1393	0.000	0.000	1613	2004	0.000
NM_001347255	CYP19A1|ARO|ARO1|CPV1|CYAR|CYP19|CYPXIX|P-450AROM|-|15q21.2|protein-coding	23030	41745	14108	29256	44525	37496	1613	0.000	0.000
NM_001278302	DIABLO|DFNA64|SMAC|-|12q24.31|protein-coding	503578	510074	501618	488991	527934	457843	466033	384861	456991
NR_038198	PBX4|-|-|19p13.11|protein-coding	93653	129149	126972	111451	108131	126302	145131	112251	112405
NM_001136002	TMEM229A|-|-|7q31.32|protein-coding	0.000	0.000	0.000	0.000	0.000	0.000	0.000	0.000	0.000
NM_138342	GLB1L2|MST114|MSTP114|-|11q25|protein-coding	16888	13045	23513	29256	34984	15788	37089	42094	18427
NM_001039464	MROH7|C1orf175|HEATR8|-|1p32.3|protein-coding	0.000	0.000	1568	0.000	1590	3947	0.000	4009	0.000
NM_001130072	EPN1|-|-|19q13.42|protein-coding	626402	670532	620752	622732	567688	459817	583751	400897	410923
NM_001307929	EIF3M|B5|GA17|PCID1|TANGO7|hfl-B5|-|11p13|protein-coding	670926	627482	717940	684030	737836	791359	688568	851905	851330
NR_030316	MIR588|MIRN588|hsa-mir-588|-|6q22.32|ncRNA	0.000	0.000	0.000	0.000	0.000	0.000	0.000	0.000	0.000
NM_207354	ANKRD13D|-|-|11q13.2|protein-coding	724662	773590	681887	764832	656738	734128	730495	545219	584137
NM_001271702	ANXA8|ANX8|CH17-360D5.2|-|10q11.22|protein-coding	0.000	0.000	0.000	0.000	0.000	0.000	0.000	0.000	0.000
NM_001330714	ZNF131|ZBTB35|pHZ-10|-|5p12|protein-coding	767650	786636	780643	675672	766459	783465	749846	827852	779464
NR_134663	LOC101929134|-|-|4q22.1|ncRNA	0.000	0.000	0.000	0.000	1590	1973	0.000	0.000	0.000
NR_144452	LOC100288208|-|-|13q22.1|ncRNA	0.000	1305	1568	0.000	0.000	1973	0.000	0.000	0.000
NM_001191005	SRSF10|FUSIP1|FUSIP2|NSSR|PPP1R149|SFRS13|SFRS13A|SRp38|SRrp40|TASR|TASR1|TASR2|-|1p36.11|protein-coding	1153010	1138861	1224261	1402889	1472492	1632054	1683524	2072636	2061987
NR_138598	SFTA3|NANCI|SFTPH|SP-H|-|14q13.3|protein-coding	0.000	0.000	0.000	0.000	0.000	0.000	0.000	0.000	0.000
NM_015052	HECW1|NEDL1|-|7p14.1-p13|protein-coding	0.000	0.000	0.000	0.000	0.000	1973	0.000	0.000	0.000
NM_145326	ZNF493|-|-|19p12|protein-coding	50665	39136	34486	33435	39754	45390	29026	52117	44225
NM_001330568	USB1|C16orf57|HVSL1|Mpn1|PN|hUsb1|-|16q21|protein-coding	752297	816640	766535	749508	712393	688739	885302	653462	722340
NM_014046	MRPS18B|C6orf14|HSPC183|HumanS18a|MRP-S18-2|MRPS18-2|PTD017|S18amt|-|6p21.33|protein-coding	804497	772286	840210	801054	845967	669004	790160	715601	713127
NM_177477	LYNX1|SLURP2|-|8q24.3|protein-coding	19959	33918	25081	26470	15902	27628	8063	12027	12899
NM_022147	RTP4|IFRG28|Z3CXXC4|-|3q27.3|protein-coding	182701	195681	211620	156031	163787	120381	203184	192430	197169
NM_001348	DAPK3|DLK|ZIP|ZIPK|-|19p13.3|protein-coding	572667	557037	554915	523820	481820	485472	501510	447000	440406
NM_014979	SV2C|-|-|5q13.3|protein-coding	7677	14350	10973	2786	4770	1973	1613	2004	1843
NM_001271675	LOC441155|-|-|6q12|protein-coding	0.000	0.000	1568	0.000	0.000	1973	0.000	0.000	0.000
NM_001033031	FAIM|FAIM1|-|3q22.3|protein-coding	96724	88709	98756	101699	119262	74992	117718	124278	108720
NM_003920	TIMELESS|TIM|TIM1|hTIM|-|12q13.3|protein-coding	990269	991448	1098856	1501802	1389803	1286698	1962499	1737887	1800323
NM_001300728	ATMIN|ASCIZ|ZNF822|-|16q23.2|protein-coding	1231311	1223656	1269720	1035101	1068590	974891	935291	914044	1042971
NM_002133	HMOX1|HMOX1D|HO-1|HSP32|bK286B10|-|22q12.3|protein-coding	445237	525728	448321	278627	349836	294046	235435	164368	130832
NM_001265614	SLC25A25|MCSC|PCSCL|SCAMC-2|-|9q34.11|protein-coding	469802	517901	534536	565614	564508	491392	540211	453013	493845
NM_000576	IL1B|IL-1|IL1-BETA|IL1F2|-|2q14.1|protein-coding	1103881	1052761	1119235	887428	1222836	1115007	77403	70157	110562
NM_024095	ASB8|PP14212|-|12q13.11|protein-coding	693956	721409	664644	703534	698082	546649	686955	629408	689172
NM_001308259	VIPR2|C16DUPq36.3|DUP7q36.3|PACAP-R-3|PACAP-R3|VIP-R-2|VPAC2|VPAC2R|VPCAP2R|-|7q36.3|protein-coding	9212	14350	9405	6966	11131	9867	9675	0.000	7371
NM_001286175	C2CD5|CDP138|KIAA0528|-|12p12.1|protein-coding	764580	735759	760264	918077	930246	988705	1006245	1178636	1140634
NR_106821	MIR6763|hsa-mir-6763|-|12q24.33|ncRNA	1535	5218	3135	4179	1590	1973	1613	0.000	0.000
NM_017420	SIX4|AREC3|-|14q23.1|protein-coding	0.000	0.000	0.000	0.000	0.000	0.000	0.000	2004	0.000
NM_001130007	GSPT1|551G9.2|ETF3A|GST1|eRF3a|-|16p13.13|protein-coding	1480029	1429772	1518961	1492050	1594934	1489964	1459377	1579533	1566299
NM_001145158	HBS1L|EF-1a|ERFS|HBS1|HSPC276|eRF3c|-|6q23.3|protein-coding	887404	827076	869993	948726	990672	892005	988506	1148569	1120365
NM_001076677	CLTA|LCA|-|9p13.3|protein-coding	925786	866212	923290	943154	950918	895952	1032046	976183	1011645
NM_001163034	RPTOR|KOG1|Mip1|-|17q25.3|protein-coding	898151	913176	975020	789909	745787	690712	649866	519161	576767
NM_001267058	CASP7|CASP-7|CMH-1|ICE-LAP3|LICE2|MCH3|-|10q25.3|protein-coding	399178	391361	404429	438838	464328	384825	459583	467045	381440
NR_106984	MIR486-2|hsa-mir-486-2|mir-486-2|-|8p11.21|ncRNA	0.000	0.000	0.000	0.000	0.000	0.000	0.000	0.000	0.000
NM_004324	BAX|BCL2L4|-|19q13.33|protein-coding	655573	666618	658373	633877	613803	678871	695018	707583	650475
NM_021818	SAV1|SAV|WW45|WWP4|-|14q22.1|protein-coding	514326	532251	440483	495957	451606	357197	398305	370829	392496
NM_001164501	EIF4ENIF1|4E-T|Clast4|-|22q12.2|protein-coding	503578	521815	506320	546110	566098	455870	503122	422946	499373
NR_109784	CLEC17A|-|-|19p13.12|protein-coding	267142	283084	260214	213150	233754	183532	191896	128287	182428
NM_033108	HSFY1|HSF2L|HSFY|-|Yq11.222|protein-coding	0.000	0.000	0.000	0.000	0.000	0.000	0.000	0.000	0.000
NR_046440	MAFIP|MIP|TEKT4P4|pp5644|-|-|pseudo	0.000	0.000	0.000	0.000	0.000	0.000	0.000	0.000	0.000
NM_001145252	CFP|BFD|PFC|PFD|PROPERDIN|-|Xp11.23|protein-coding	85977	104363	100324	86375	60426	71045	101592	86193	60809
NM_001271720	SPINK2|HUSI-II|-|4q12|protein-coding	30706	26091	18811	40401	27033	27628	29026	32072	36854
NM_001013736	FAM47C|-|-|Xp21.1|protein-coding	0.000	0.000	0.000	0.000	0.000	0.000	0.000	0.000	0.000
NM_018518	MCM10|CNA43|DNA43|PRO2249|-|10p13|protein-coding	331625	373098	421672	679851	628115	594012	840150	833865	886341
NM_001321942	FGF14|FGF-14|FHF-4|FHF4|SCA27|-|13q33.1|protein-coding	0.000	0.000	0.000	1393	0.000	0.000	0.000	2004	0.000
NM_138571	HINT3|HINT4|-|6q22.32|protein-coding	360796	393970	382484	391472	445246	430215	387017	463036	484631
NM_001347912	BMP4|BMP2B|BMP2B1|MCOPS6|OFC11|ZYME|-|14q22.2|protein-coding	1535	0.000	1568	0.000	0.000	0.000	0.000	0.000	0.000
NM_174878	CLRN1|RP61|USH3|USH3A|-|3q25.1|protein-coding	0.000	0.000	0.000	0.000	0.000	0.000	0.000	0.000	0.000
NM_138378	FDXACB1|hCG_2033039|-|11q23.1|protein-coding	188842	207421	169296	200612	208311	185506	195121	160359	164001
NM_007341	SH3BGR|21-GARP|-|21q22.2|protein-coding	16888	19568	18811	26470	22262	21708	27414	22049	27641
NM_001320607	BOLA2B|BOLA2|-|16p11.2|protein-coding	0.000	0.000	0.000	0.000	0.000	0.000	1613	0.000	0.000
NM_001014796	DDR2|MIG20a|NTRKR3|TKT|TYRO10|-|1q23.3|protein-coding	13818	10436	7838	8359	6361	3947	1613	0.000	5528
NM_001145353	ELF1|-|-|13q14.11|protein-coding	3038359	2828236	3001869	2592628	2882967	2705618	2768785	2926546	2946485
NM_144624	UHMK1|KIS|KIST|P-CIP2|-|1q23.3|protein-coding	2852588	2646905	2743222	2782095	3137393	3346993	2809099	4299617	4011569
NR_051964	MRPS31P5|MRPS31P3|-|13q14.3|pseudo	99795	93927	114432	89161	95410	90779	85466	86193	92135
NM_001288659	METTL9|CGI-81|DREV|DREV1|PAP1|-|16p12.2|protein-coding	1294258	1210610	1252477	1292831	1335737	1245255	1273931	1375075	1317534
NM_001252231	SEC24A|-|-|5q31.1|protein-coding	279425	272648	228863	229868	256016	242736	266074	228511	199012
NR_104124	IFNG-AS1|GS1-410F4.2|NEST|Tmevpg1|-|12q15|ncRNA	19959	9132	14108	20897	14311	5920	12901	16036	11056
NM_001287439	JADE1|PHF17|-|4q28.2|protein-coding	557314	533556	548644	541930	483410	505206	503122	561255	562025
NM_001322880	SGCZ|ZSG1|-|8p22|protein-coding	0.000	0.000	0.000	0.000	0.000	0.000	0.000	0.000	0.000
NM_001003793	RBMS3|-|-|3p24.1|protein-coding	0.000	0.000	0.000	2786	0.000	0.000	1613	4009	3685
NR_038321	OR51B5|HOR5'Beta5|OR11-37|-|11p15.4|protein-coding	0.000	1305	0.000	0.000	0.000	0.000	0.000	0.000	0.000
NM_058240	SLC8A3|NCX3|-|14q24.2|protein-coding	9212	1305	1568	2786	4770	7894	9675	2004	5528
NM_016028	KMT5B|CGI-85|CGI85|SUV420H1|-|11q13.2|protein-coding	506649	407015	421672	327387	372098	297993	266074	314704	267192
NM_024803	TUBAL3|-|-|10p15.1|protein-coding	0.000	0.000	0.000	0.000	0.000	0.000	0.000	0.000	1843
NM_173484	KLF17|ZNF393|Zfp393|-|1p34.1|protein-coding	0.000	0.000	0.000	0.000	0.000	0.000	0.000	0.000	0.000
NR_135072	LOC101929538|-|-|11q24.3|ncRNA	0.000	0.000	0.000	0.000	1590	0.000	0.000	0.000	0.000
NM_001288588	ZNF280D|SUHW4|ZNF634|-|15q21.3|protein-coding	300919	285694	318214	271662	305311	299966	312839	362811	386968
NM_006385	ZNF211|C2H2-25|CH2H2-25|ZNF-25|-|19q13.43|protein-coding	511255	563560	487510	430479	407082	341409	345090	314704	340900
NM_001256053	ANKRD26|THC2|bA145E8.1|-|10p12.1|protein-coding	193448	166981	211620	225688	228984	270364	270912	328735	300361
NM_014659	PPIP5K1|HISPPD2A|IP6K|IPS1|VIP1|hsVIP1|-|15q15.3|protein-coding	201124	203508	175566	218723	165377	183532	182221	152341	173214
NR_037488	MIR3923|-|-|3p12.3|ncRNA	0.000	0.000	0.000	0.000	0.000	0.000	0.000	0.000	0.000
NM_181491	MED22|MED24|SURF5|surf-5|-|9q34.2|protein-coding	778397	798377	782210	904146	841197	753863	833699	687538	812633
NM_001270402	KCNE1|ISK|JLNS|JLNS2|LQT2/5|LQT5|MinK|-|21q22.12|protein-coding	3071	3914	9405	4179	4770	3947	0.000	0.000	1843
NR_134683	LOC100506107|-|-|4q33|ncRNA	0.000	0.000	0.000	0.000	0.000	0.000	0.000	0.000	0.000
NM_007083	NUDT6|ASFGF2|FGF-AS|FGF2AS|GFG-1|GFG1|-|4q28.1|protein-coding	98259	78272	98756	112844	95410	67098	108042	132296	116090
NM_001013672	C17orf97|CK20|LIAT1|-|17p13.3|protein-coding	21494	16959	15676	6966	15902	11841	9675	12027	14742
NM_001164375	C10orf105|-|-|10q22.1|protein-coding	12282	9132	9405	11145	14311	11841	20963	6013	12899
NM_001287440	JADE1|PHF17|-|4q28.2|protein-coding	552708	529642	542374	534965	475459	501260	499897	549228	560182
NM_001318896	FHL2|AAG11|DRAL|FHL-2|SLIM-3|SLIM3|-|2q12.2|protein-coding	23030	35222	56432	43187	33393	27628	41927	54121	29483
NM_024626	VTCN1|B7-H4|B7H4|B7S1|B7X|B7h.5|PRO1291|VCTN1|-|1p13.1-p12|protein-coding	0.000	0.000	0.000	1393	0.000	1973	0.000	0.000	0.000
NM_178844	NLRC3|CLR16.2|NOD3|-|16p13.3|protein-coding	3224130	3436150	3069274	2013083	1957491	1805719	2372092	2126757	2144908
NM_001301103	PPCDC|MDS018|PPC-DC|coaC|-|15q24.2|protein-coding	89047	110886	92486	123989	98590	106567	146744	100224	116090
NM_001011700	MCCD1|-|-|6p21.33|protein-coding	0.000	1305	0.000	0.000	0.000	0.000	0.000	0.000	0.000
NR_130972	PPP2R3C|C14orf10|G4-1|G5pr|-|14q13.2|protein-coding	294778	273953	294700	317635	367328	331542	390242	428959	456991
NM_001010896	C10orf113|bA165O3.1|-|10p12.31|protein-coding	0.000	0.000	0.000	0.000	0.000	0.000	0.000	0.000	0.000
NM_001256129	ARL8A|ARL10B|GIE2|-|1q32.1|protein-coding	502043	570083	534536	427693	477049	416401	453133	308690	315103
NR_073132	CFAP221|FAP221|PCDP1|-|2q14.2|protein-coding	0.000	0.000	0.000	0.000	0.000	0.000	0.000	0.000	0.000
NR_037649	CCNT2|CYCT2|-|2q21.3|protein-coding	650967	602696	579996	632484	644016	714394	627290	755690	689172
NM_001199182	ATP2C1|ATP2C1A|BCPM|HHD|PMR1|SPCA1|hSPCA1|-|3q22.1|protein-coding	755368	725322	757129	734183	750557	702553	682118	783753	691014
NR_110815	LOC101927755|-|-|17q23.1|ncRNA	9212	5218	4703	2786	0.000	7894	1613	6013	3685
NM_001256703	GABRR1|-|-|6q15|protein-coding	0.000	0.000	0.000	0.000	0.000	0.000	0.000	0.000	0.000
NM_005009	NME4|NDPK-D|NM23H4|nm23-H4|-|16p13.3|protein-coding	95189	106972	128540	122596	108131	106567	85466	70157	70023
NM_152879	DGKD|DGKdelta|dgkd-2|-|2q37.1|protein-coding	1240523	1335846	1114532	1249644	1226016	1146582	1196528	994224	1004274
NM_016418	NF2|ACN|BANF|SCH|-|22q12.2|protein-coding	663250	644441	631725	750901	609033	580198	699856	567269	602564
NM_001127448	ABAT|GABA-AT|GABAT|NPD009|-|16p13.2|protein-coding	535820	482679	448321	356643	322803	278258	335415	296664	272720
NM_001318847	CNPY3|CAG4A|ERDA5|PRAT4A|TNRC5|-|6p21.1|protein-coding	471337	459197	504753	509888	475459	422321	451520	483080	447777
NM_006690	MMP24|MMP-24|MMP25|MT-MMP 5|MT-MMP5|MT5-MMP|MT5MMP|MTMMP5|-|20q11.22|protein-coding	109006	152631	123837	108665	103361	82885	80629	54121	60809
NM_001310156	SPATA1|SP-2|SPAP1|-|1p22.3|protein-coding	6141	14350	14108	2786	11131	9867	4838	4009	9214
NM_199141	CARM1|PRMT4|-|19p13.2|protein-coding	766115	773590	738319	759260	771229	566384	695018	567269	584137
NM_001198973	KIAA1522|-|-|1p35.1|protein-coding	127430	134367	101891	72443	82689	63151	30639	14031	23955
NM_001564	ING2|ING1L|p33ING2|-|4q35.1|protein-coding	236436	249167	257079	235440	240115	159850	249949	226507	232181
NM_012475	USP21|USP16|USP23|-|1q23.3|protein-coding	465196	482679	459294	473667	410262	410480	449907	350785	370384
NM_001161013	ARMC10|PNAS-112|PNAS112|PSEC0198|SVH|-|7q22.1|protein-coding	133571	105667	123837	121203	127213	148010	137069	170381	180585
NM_001330717	ZNF131|ZBTB35|pHZ-10|-|5p12|protein-coding	752297	773590	775940	674278	771229	761757	743395	821838	788678
NM_001001549	GRB10|GRB-IR|Grb-10|IRBP|MEG1|RSS|-|7p12.1|protein-coding	98259	112190	83080	47367	63607	45390	64503	60134	47910
NR_134244	LOC105379194|-|-|5q31.2|ncRNA	0.000	0.000	0.000	0.000	0.000	0.000	0.000	0.000	0.000
NM_006758	U2AF1|FP793|RN|RNU2AF1|U2AF35|U2AFBP|-|21q22.3|protein-coding	529679	511378	537672	564221	569279	566384	628903	591323	597036
NM_001159531	BEGAIN|-|-|14q32.2|protein-coding	7677	11741	12540	11145	11131	1973	1613	8018	5528
NM_001044393	MUC1|ADMCKD|ADMCKD1|CA 15-3|CD227|EMA|H23AG|KL-6|MAM6|MCD|MCKD|MCKD1|MUC-1|MUC-1/SEC|MUC-1/X|MUC1/ZD|PEM|PEMT|PUM|-|1q22|protein-coding	10747	11741	15676	15325	4770	15788	12901	6013	7371
NM_033271	BTBD6|BDPL|-|14q32.33|protein-coding	650967	733150	689724	693782	659918	670977	690181	571278	632048
NM_018438	FBXO6|FBG2|FBS2|FBX6|Fbx6b|-|1p36.22|protein-coding	314737	366575	313511	369181	356197	313781	393467	348780	304046
NR_120493	FAM236B|-|-|Xq13.1|protein-coding	0.000	0.000	0.000	0.000	0.000	0.000	0.000	0.000	0.000
NM_003029	SHC1|SHC|SHCA|-|1q21.3|protein-coding	984127	991448	960912	852600	901623	852536	893365	725623	770251
NM_001318374	PCDH9|-|-|13q21.32|protein-coding	46059	53486	51729	66871	42934	23682	59665	58130	73708
NM_004928	C21orf2|LRRC76|YF5/A2|-|21q22.3|protein-coding	385360	443543	443618	472274	399131	376931	404755	258578	294833
NM_004557	NOTCH4|INT3|-|6p21.32|protein-coding	23030	32613	32919	37615	33393	29602	37089	12027	20270
NM_144979	RBM46|CT68|-|4q32.1|protein-coding	1535	2609	0.000	1393	0.000	1973	1613	0.000	3685
NM_001293231	MYCN|MODED|N-myc|NMYC|ODED|bHLHe37|-|2p24.3|protein-coding	10747	19568	17243	8359	12721	3947	6450	0.000	3685
NM_001042376	INS-IGF2|INSIGF|-|11p15.5|protein-coding	0.000	0.000	0.000	0.000	0.000	0.000	1613	0.000	0.000
NR_045929	PGAP2|CWH43-N|FRAG1|HPMRS3|MRT17|MRT21|-|11p15.4|protein-coding	288636	276562	296268	298131	265557	189452	312839	230516	256136
NM_001301140	ISCU|2310020H20Rik|HML|ISU2|NIFU|NIFUN|hnifU|-|12q23.3|protein-coding	913504	838817	899777	749508	828475	822934	809511	885982	880813
NM_001001935	ATP5A1|ATP5A|ATP5AL2|ATPM|COXPD22|HEL-S-123m|MC5DN4|MOM2|OMR|ORM|hATP1|-|18q21.1|protein-coding	2312162	2187708	2409333	2361368	2552213	2502351	2476910	2774205	2579787
NM_006874	ELF2|EU32|NERF|NERF-1A|NERF-1B|NERF-1a,b|NERF-2|-|4q31.1|protein-coding	379219	430497	421672	424907	384820	418374	412818	434973	388811
NM_001017361	KHDC3L|C6orf221|ECAT1|HYDM2|-|6q13|protein-coding	0.000	0.000	0.000	0.000	0.000	0.000	0.000	0.000	0.000
NM_001024822	RNASE12|HEL-S-85p|RAI1|-|14q11.2|protein-coding	0.000	0.000	0.000	0.000	0.000	0.000	0.000	0.000	0.000
NM_018475	TMEM165|CDG2K|FT27|GDT1|TMPT27|TPARL|-|4q12|protein-coding	753832	730541	741454	748115	812574	708473	801448	843887	869757
NR_033191	PPP2R2D|MDS026|-|10q26.3|protein-coding	543496	615741	558050	534965	507262	491392	491834	404906	425665
NM_001136021	NFATC2|NFAT1|NFATP|-|20q13.2|protein-coding	2071120	2052036	1998633	1572852	1847770	1533381	1773828	1525412	1385714
NR_039813	MIR4667|mir-4667|-|9p13.3|ncRNA	1535	6523	4703	0.000	1590	3947	4838	4009	3685
NR_037696	LOC100286922|-|-|2q37.1|pseudo	0.000	0.000	0.000	0.000	0.000	0.000	0.000	0.000	0.000
NM_001323265	PRKCQ|PRKCT|nPKC-theta|-|10p15.1|protein-coding	970310	975794	968749	906932	942967	730181	1038496	936094	950836
NM_031949	TTLL2|C6orf104|NYD-TSPG|dJ366N23.3|-|6q27|protein-coding	7677	10436	12540	9752	7951	9867	1613	2004	7371
NM_006009	TUBA1A|B-ALPHA-1|LIS3|TUBA3|-|12q13.12|protein-coding	568061	590955	630157	580938	632885	588092	656317	553237	539913
NM_001320240	RANBP10|-|-|16q22.1|protein-coding	617191	682273	597239	578152	577229	479551	588589	483080	477261
NM_001329674	CAND1|TIP120|TIP120A|-|12q14.3-q15|protein-coding	2319839	2104218	2266685	2410127	2669885	2545767	2593015	3173097	3001766
NM_001252270	FAM69A|-|-|1p22.1|protein-coding	308595	324830	258647	228474	241705	236816	193509	244547	265350
NM_001330716	ZNF131|ZBTB35|pHZ-10|-|5p12|protein-coding	759974	777504	775940	677065	776000	765704	756296	833865	805262
NM_001330063	ANKFY1|ANKHZN|BTBD23|ZFYVE14|-|17p13.2|protein-coding	979522	1056675	920155	840062	826885	990678	982056	769722	899240
NM_001040452	RUFY1|RABIP4|ZFYVE12|-|5q35.3|protein-coding	738479	717495	775940	664526	693311	568357	669217	561255	632048
NM_001243233	TCF4|E2-2|FECD3|ITF-2|ITF2|PTHS|SEF-2|SEF2|SEF2-1|SEF2-1A|SEF2-1B|SEF2-1D|TCF-4|bHLHb19|-|18q21.2|protein-coding	411460	450065	537672	515461	551787	487445	493447	537202	534384
NM_001286793	SPATA13|ARHGEF29|ASEF2|-|13q12.12|protein-coding	3583391	3479200	3527000	3063509	3218491	3232532	3207404	3293366	3248689
NM_001171508	MCFD2|F5F8D|F5F8D2|LMAN1IP|SDNSF|-|2p21|protein-coding	1143799	1136252	1128640	1120082	1151278	953183	1133638	1232757	1203286
NR_106849	MIR6791|hsa-mir-6791|-|19p13.3|ncRNA	4606	5218	6270	5573	6361	3947	6450	4009	7371
NM_203407	CXorf67|-|-|Xp11.22|protein-coding	1535	2609	1568	0.000	0.000	1973	0.000	0.000	0.000
NM_018482	ASAP1|AMAP1|CENTB4|DDEF1|PAG2|PAP|ZG14P|-|8q24.21-q24.22|protein-coding	1091598	1129729	1108262	959872	1168770	986731	1022370	922062	902925
NR_033959	SMG1P7|-|-|16q22.1|pseudo	16888	18264	7838	9752	22262	13814	25801	28063	14742
NM_001080466	BTBD17|BTBD17A|LGALS3BPL|TANGO10A|-|17q25.1|protein-coding	3071	2609	0.000	4179	3180	0.000	0.000	2004	0.000
NM_001146154	PTGR2|HEL-S-298|PGR2|ZADH1|-|14q24.3|protein-coding	92118	86099	70540	87768	84279	69071	83854	68152	97663
NM_001322844	EFL1|EFTUD1|FAM42A|HsT19294|RIA1|-|15q25.2|protein-coding	623332	572692	656806	606015	620164	459817	588589	601345	547283
NM_207380	C15orf52|-|-|15q15.1|protein-coding	26100	22177	17243	25076	23852	33549	19351	18040	20270
NM_001271286	ZNF512|-|-|2p23.3|protein-coding	721591	653573	630157	636664	607443	588092	667605	665488	656003
NM_020382	KMT5A|PR-Set7|SET07|SET8|SETD8|-|12q24.31|protein-coding	323948	367879	343295	395651	330754	311807	467646	457022	464362
NM_001039584	PICK1|PICK|PRKCABP|-|22q13.1|protein-coding	222619	251776	221025	257730	208311	224975	216085	162363	175057
NR_047577	IL4I1|FIG1|LAAO|LAO|-|19q13.33|protein-coding	506649	500942	511023	360823	438885	388772	490222	489094	530699
NM_004492	GTF2A2|HsT18745|T18745|TF2A2|TFIIA|TFIIA-12|TFIIA-gamma|TFIIAS|-|15q22.2|protein-coding	328554	337875	354268	332960	349836	392719	359603	465040	497530
NM_003090	SNRPA1|Lea1|-|15q26.3|protein-coding	147389	117408	141080	153245	138344	161824	180608	180403	197169
NM_172115	CAMK2D|CAMKD|-|4q26|protein-coding	436025	530946	521996	466701	464328	396666	346703	352789	329844
NM_001199957	NDUFB5|CISGDH|SGDH|-|3q26.33|protein-coding	374613	365270	373078	436052	456377	446003	461195	575287	560182
NM_001040101	NSG1|D4S234|D4S234E|NEEP21|P21|-|4p16.3|protein-coding	178095	255689	208485	231261	195590	161824	216085	196439	215596
NM_001330434	KIAA1841|-|-|2p15|protein-coding	33777	27395	28216	30649	33393	41443	45152	66148	101349
NR_135846	FAM219B|C15orf17|-|15q24.1-q24.2|protein-coding	537355	677055	587833	635271	485000	530862	551499	545219	523328
NM_001199744	SAA2-SAA4|-|-|11p15.1|protein-coding	0.000	1305	1568	0.000	0.000	0.000	0.000	0.000	0.000
NM_001330257	NPEPPS|AAP-S|MP100|PSA|-|17q21.32|protein-coding	973380	1009711	1048695	1007238	1068590	931474	1091711	1092443	1072454
NR_047537	CDKN2B-AS1|ANRIL|CDKN2B-AS|CDKN2BAS|NCRNA00089|PCAT12|p15AS|-|9p21.3|ncRNA	7677	5218	7838	6966	15902	0.000	30639	10022	31326
NM_001303500	SAMD9L|ATXPC|C7orf6|DRIF2|UEF1|-|7q21.2|protein-coding	1435506	1424554	1451556	1323480	1450229	1379451	1383586	1651694	1516546
NR_002174	CMAHP|CMAH|CSAH|-|6p22.3|pseudo	480549	433106	473402	589297	519984	469684	711144	759699	726026
NM_017861	PIGX|PIG-X|-|3q29|protein-coding	629473	600087	711670	649202	696492	643349	748233	875959	799734
NM_001321429	TMBIM1|LFG3|MST100|MSTP100|PP1201|RECS1|-|2q35|protein-coding	1145334	1196260	1183504	895787	1043147	868324	846600	651457	768408
NM_001145849	PROM1|AC133|CD133|CORD12|MCDR2|MSTP061|PROML1|RP41|STGD4|-|4p15.32|protein-coding	6141	10436	10973	8359	7951	5920	14513	10022	9214
NM_032477	MRPL41|BMRP|MRP-L27|MRPL27|PIG3|RPML27|-|9q34.3|protein-coding	354654	391361	418537	401224	389590	378905	385405	342767	350114
NR_039633	MIR4434|-|-|2p14|ncRNA	0.000	0.000	0.000	0.000	0.000	0.000	0.000	0.000	0.000
NM_020365	EIF2B3|EIF-2B|EIF2Bgamma|-|1p34.1|protein-coding	233366	204812	227296	239620	233754	189452	253174	312699	252451
NM_177966	PDE12|2'-PDE|2-PDE|-|3p14.3|protein-coding	580343	605305	592536	558648	623344	625588	603102	665488	766565
NR_106732	MIR6084|hsa-mir-6084|-|1p36.12|ncRNA	18424	18264	10973	12538	9541	9867	11288	8018	3685
NM_001204388	DLG1|DLGH1|SAP-97|SAP97|dJ1061C18.1.1|hdlg|-|3q29|protein-coding	660179	592260	650536	679851	688541	627561	719207	769722	748138
NM_001164318	FLNB|ABP-278|ABP-280|AOI|FH1|FLN-B|FLN1L|LRS1|SCT|TABP|TAP|-|3p14.3|protein-coding	795286	748804	763400	658954	685361	651243	749846	649453	547283
NR_026793	LINC00264|C10orf50|NCRNA00264|bA128B16.2|-|10p12.1|ncRNA	0.000	1305	1568	1393	0.000	0.000	6450	0.000	0.000
NM_003215	TEC|PSCTK4|-|4p12-p11|protein-coding	142783	110886	136377	105878	109721	102620	93529	86193	93978
NM_001346792	TSR2|DBA14|DT1P1A10|WGG1|-|Xp11.22|protein-coding	919645	947094	960912	886035	941377	832801	832087	900013	807105
NM_014031	SLC27A6|ACSVL2|FACVL2|FATP6|VLCS-H1|-|5q23.3|protein-coding	0.000	0.000	0.000	1393	0.000	0.000	0.000	0.000	0.000
NM_001323289	CDKL5|CFAP247|EIEE2|ISSX|STK9|-|Xp22.13|protein-coding	64483	52181	48594	73836	68377	73018	43539	58130	36854
NM_032233	SETD3|C14orf154|-|14q32.2|protein-coding	1042469	1085375	1067505	991914	1114705	929501	1067522	1084425	1085353
NR_120637	LOC101928322|-|-|10p14|ncRNA	0.000	0.000	0.000	0.000	0.000	0.000	0.000	0.000	0.000
NM_032389	ARFGAP2|IRZ|NBLA10535|ZFP289|ZNF289|-|11p11.2|protein-coding	1381770	1428468	1365341	1269148	1295983	1197892	1338434	1154582	1286208
NM_014183	DYNLRB1|BITH|BLP|DNCL2A|DNLC2A|ROBLD1|-|20q11.22|protein-coding	577273	598782	641130	548896	610623	558490	586976	531188	510429
NM_001145461	YIF1B|FinGER8|-|19q13.2|protein-coding	371543	403102	453024	466701	395951	406533	451520	394883	388811
NM_001040613	TMEM70|MC5DN2|-|8q21.11|protein-coding	412996	395275	410700	475060	478639	483498	490222	521166	549126
NR_004390	SNORA57|U99|-|11q12.3|snoRNA	3071	3914	6270	6966	0.000	3947	3225	2004	5528
NR_110889	LOC101928489|-|-|6q13|ncRNA	3071	3914	1568	2786	4770	7894	6450	2004	0.000
NM_002539	ODC1|ODC|-|2p25.1|protein-coding	1260481	1176692	1310476	1299797	1431147	1353796	1435188	1447237	1518389
NM_001197238	BTN2A2|BT2.2|BTF2|BTN2.2|-|6p22.2|protein-coding	170418	177417	159891	179715	170148	146036	119330	144323	132675
NR_026810	FAM106CP|FAM106C|-|17p11.2|ncRNA	0.000	1305	0.000	0.000	0.000	0.000	1613	0.000	0.000
NM_032581	FAM126A|DRCTNNB1A|HCC|HLD5|HYCC1|-|7p15.3|protein-coding	621797	562255	634860	706321	750557	657163	746621	964156	932409
NM_175885	FAM181B|-|-|11q14.1|protein-coding	0.000	0.000	0.000	0.000	0.000	0.000	0.000	0.000	0.000
NM_001322916	ZNF567|-|-|19q13.12|protein-coding	251789	234817	257079	228474	224213	197346	190283	198444	191641
NR_110790	LINC01648|-|-|1p35.2|ncRNA	0.000	0.000	0.000	0.000	0.000	0.000	0.000	0.000	0.000
NM_001099743	SYBU|GOLSYN|OCSYN|SNPHL|-|8q23.2|protein-coding	9212	7827	9405	4179	4770	5920	1613	2004	5528
NM_001318864	IL17RD|HH18|IL-17RD|IL17RLM|SEF|-|3p14.3|protein-coding	4606	0.000	0.000	1393	0.000	1973	0.000	0.000	0.000
NM_174917	ACSF3|-|-|16q24.3|protein-coding	460590	464415	440483	451376	426164	424295	466033	342767	375912
NM_018066	GPN2|ATPBD1B|-|1p36.11|protein-coding	379219	369184	368376	392865	356197	303913	383792	344771	335372
NM_018176	LGI2|LGIL2|-|4p15.2|protein-coding	4606	1305	0.000	4179	6361	1973	3225	6013	0.000
NM_001193600	SCP2|NLTP|NSL-TP|SCP-2|SCP-CHI|SCP-X|SCPX|-|1p32.3|protein-coding	948816	841426	921723	911112	965229	919634	1040109	1142555	1153533
NM_198551	MIA3|ARNT|D320|TANGO|TANGO1|UNQ6077|-|1q41|protein-coding	1148405	1072329	1091019	926436	992262	972917	906265	968165	985847
NM_001320147	CAMKV|1G5|VACAMKL|-|3p21.31|protein-coding	0.000	0.000	0.000	0.000	0.000	0.000	0.000	0.000	0.000
NR_103530	ANKLE1|ANKRD41|LEM3|LEMD6|-|19p13.11|protein-coding	142783	140890	139512	203398	155836	155904	183833	122273	176900
NR_026543	B3GALT5-AS1|C21orf88|-|21q22.2|ncRNA	0.000	0.000	0.000	0.000	0.000	0.000	0.000	0.000	0.000
NM_003681	PDXK|C21orf124|C21orf97|HEL-S-1a|PKH|PNK|PRED79|-|21q22.3|protein-coding	1403264	1478040	1341828	1285866	1148098	1122900	1133638	928076	969263
NM_001199017	LRRC49|PGs4|-|15q23|protein-coding	7677	6523	1568	12538	11131	11841	6450	2004	3685
NR_103775	LOC100505984|-|-|2q24.2|ncRNA	0.000	0.000	0.000	0.000	0.000	0.000	0.000	0.000	0.000
NR_051993	DIAPH3-AS1|-|-|13q21.2|ncRNA	4606	5218	1568	8359	9541	0.000	11288	8018	14742
NR_109776	ARHGAP6|RHOGAP6|RHOGAPX-1|-|Xp22.2|protein-coding	6141	20873	23513	16718	25443	17761	1613	8018	0.000
NM_002633	PGM1|CDG1T|GSD14|-|1p31.3|protein-coding	475943	461806	456159	491777	516803	410480	483771	426955	447777
NM_001319079	HMGA1|HMG-R|HMGA1A|HMGIY|-|6p21.31|protein-coding	1601318	1591535	1683555	1568672	1639459	1501805	1394874	1266833	1184859
NM_012125	CHRM5|HM5|-|15q14|protein-coding	9212	3914	4703	2786	9541	5920	4838	6013	7371
NM_001199867	MARK4|MARK4L|MARK4S|MARKL1|MARKL1L|PAR-1D|-|19q13.32|protein-coding	416066	473547	440483	362216	348246	284179	337027	242542	226653
NM_152637	METTL7B|ALDI|-|12q13.2|protein-coding	420672	491810	377781	385899	502492	361144	79016	38085	40540
NM_000562	C8A|-|-|1p32.2|protein-coding	0.000	0.000	0.000	0.000	0.000	0.000	0.000	0.000	0.000
NM_016626	MEX3C|BM-013|MEX-3C|RKHD2|RNF194|-|18q21.2|protein-coding	1599783	1578490	1592637	1345771	1418426	1405106	1246518	1429197	1417040
NM_015229	CLUH|CLU1|KIAA0664|-|17p13.3|protein-coding	864374	859690	827669	859566	758508	830828	874014	711592	746295
NM_001164529	ZNF135|ZNF61|ZNF78L1|pHZ-17|pT3|-|19q13.43|protein-coding	72159	62618	62702	58512	38164	53283	45152	38085	31326
NR_037946	HNRNPUL2-BSCL2|-|-|11q12.3|ncRNA	2263033	2229453	2401495	2206729	2362983	2068189	2410794	2385335	2325494
NM_015994	ATP6V1D|ATP6M|VATD|VMA8|-|14q23.3|protein-coding	459055	459197	467132	465308	480229	400613	499897	483080	515957
NM_007043	KRR1|HRB2|RIP-1|-|12q21.2|protein-coding	1074710	1089288	1031452	1118689	1160819	1184078	1099774	1575524	1522074
NM_001322477	HPS1|BLOC3S1|HPS|-|10q24.2|protein-coding	979522	1033193	1022046	977982	958869	872271	988506	725623	869757
NM_001032279	RCE1|FACE2|RCE1A|RCE1B|-|11q13.2|protein-coding	284031	317002	304106	316242	278279	268391	278975	238534	222967
NM_001311196	CHRND|ACHRD|CMS2A|CMS3A|CMS3B|CMS3C|FCCMS|SCCMS|-|2q37.1|protein-coding	0.000	0.000	0.000	0.000	0.000	0.000	1613	0.000	0.000
NR_131942	LINC01878|-|-|2q34|ncRNA	0.000	0.000	0.000	0.000	0.000	0.000	0.000	0.000	0.000
NM_015444	TMEM158|BBP|RIS1|p40BBP|-|3p21.31|protein-coding	6141	9132	10973	16718	17492	11841	0.000	0.000	5528
NM_001174103	SGK494|-|-|17q11.2|protein-coding	29171	40441	15676	41794	25443	67098	46765	44099	58967
NM_033089	ZCCHC3|C20orf99|-|20p13|protein-coding	743085	799681	811994	819165	771229	759783	757909	759699	759194
NM_001282733	SLC39A12|LZT-Hs8|ZIP-12|bA570F3.1|-|10p12.33|protein-coding	0.000	1305	0.000	1393	0.000	0.000	0.000	0.000	0.000
NM_001278237	TMEM5|HP10481|MDDGA10|-|12q14.2|protein-coding	325484	324830	316646	310670	302131	262471	306389	292655	315103
NM_006243	PPP2R5A|B56A|PR61A|-|1q32.3|protein-coding	1222099	1146688	1247774	1191132	1221246	1174210	1123962	1332981	1230927
NR_031593	MIR1182|MIRN1182|hsa-mir-1182|-|1q42.2|ncRNA	10747	6523	17243	18111	19082	13814	9675	6013	18427
NR_109762	LINC00339|HSPC157|NCRNA00339|-|1p36.12|ncRNA	204195	221771	203782	222902	221033	151957	209634	184412	175057
NM_001321982	PRKAR2A|PKR2|PRKAR2|-|3p21.31|protein-coding	434490	431802	453024	373361	427754	357197	353153	380852	401710
NR_073130	CDH19|CDH7|CDH7L2|-|18q22.1|protein-coding	0.000	0.000	0.000	0.000	0.000	1973	0.000	0.000	0.000
NM_014969	WDR47|-|-|1p13.3|protein-coding	241042	211335	246106	282807	248066	224975	245111	214480	217439
NM_001276435	KCNJ15|IRKK|KIR1.3|KIR4.2|-|21q22.13-q22.2|protein-coding	52200	66531	34486	19504	17492	21708	12901	4009	12899
NM_005353	ITGAD|ADB2|CD11D|-|16p11.2|protein-coding	1535	0.000	0.000	0.000	1590	0.000	0.000	4009	0.000
NM_206917	BEX3|Bex|DXS6984E|HGR74|NADE|NGFRAP1|-|Xq22.2|protein-coding	181165	187853	217890	218723	181279	203267	112880	126282	123461
NR_033435	PHF14|-|-|7p21.3|protein-coding	477478	476156	410700	427693	488180	467711	446682	493103	479103
NM_001289077	DCLRE1C|A-SCID|DCLREC1C|RS-SCID|SCIDA|SNM1C|-|10p13|protein-coding	518931	508769	470267	498743	577229	505206	669217	691547	694700
NR_103708	ARL13A|ARL13|dJ341D10.2|-|Xq22.1|protein-coding	1535	0.000	4703	0.000	1590	0.000	0.000	0.000	1843
NM_032352	BRMS1L|BRMS1|-|14q13.2|protein-coding	150459	156544	150485	176928	166967	205240	138681	206462	219282
NM_002521	NPPB|BNP|-|1p36.22|protein-coding	0.000	0.000	0.000	0.000	0.000	0.000	0.000	0.000	0.000
NM_001261422	OS9|ERLEC2|OS-9|-|12q13.3-q14.1|protein-coding	1506130	1483258	1464097	1368061	1327787	1330114	1370686	1230753	1229084
NR_132975	SNORD132|-|-|2q13|snoRNA	0.000	0.000	0.000	0.000	0.000	0.000	0.000	0.000	0.000
NM_144577	CCDC114|CILD20|-|19q13.33|protein-coding	4606	1305	0.000	5573	3180	3947	4838	0.000	5528
NM_025082	CENPT|C16orf56|CENP-T|-|16q22.1|protein-coding	445237	517901	474969	603228	402311	562437	622453	477067	523328
NM_001265601	RPP38|-|-|10p13|protein-coding	359260	390057	352700	303704	353016	313781	343478	272610	326159
NM_017845	COMMD8|-|-|4p12|protein-coding	303989	310480	307241	352464	397541	365091	474096	493103	499373
NR_072987	TMEM254|C10orf57|bA369J21.6|-|10q22.3|protein-coding	170418	177417	199080	179715	173328	124328	212859	178399	206383
NM_004231	ATP6V1F|ATP6S14|VATF|Vma7|-|7q32.1|protein-coding	525073	547905	573725	523820	542246	522968	556337	499116	512272
NM_138716	MSR1|CD204|SCARA1|SR-A|SRA|phSR1|phSR2|-|8p22|protein-coding	73694	87404	61135	48760	73148	33549	16126	8018	20270
NM_001113402	AMN1|-|-|12p11.21|protein-coding	93653	116104	78378	91947	119262	84859	91917	100224	108720
NR_036249	MIR4287|-|-|8p21.1|ncRNA	0.000	0.000	0.000	0.000	0.000	0.000	0.000	0.000	0.000
NM_001305004	PLP1|GPM6C|HLD1|MMPL|PLP|PLP/DM20|PMD|SPG2|-|Xq22.2|protein-coding	0.000	0.000	0.000	0.000	0.000	0.000	0.000	0.000	0.000
NM_020315	PDXP|CIN|PLP|dJ37E16.5|-|22q13.1|protein-coding	354654	388752	379348	456949	421393	319701	445070	370829	339058
NM_022080	NAPB|SNAP-BETA|SNAPB|-|20p11.21|protein-coding	248719	241339	221025	220116	244885	193399	228985	264592	274563
NM_001005275	OR4A15|OR11-118|-|11q11|protein-coding	0.000	0.000	0.000	0.000	0.000	0.000	0.000	0.000	0.000
NM_006873	STON1|SALF|SBLF|STN1|STNB1|-|2p16.3|protein-coding	13818	5218	12540	8359	17492	11841	11288	12027	7371
NR_135481	LOC100505874|-|-|-|ncRNA	0.000	0.000	0.000	0.000	0.000	0.000	0.000	0.000	0.000
NM_001134742	SLC4A4|HNBC1|KNBC|NBC1|NBC2|NBCe1-A|SLC4A5|hhNMC|kNBC1|pNBC|-|4q13.3|protein-coding	41453	31309	23513	47367	77918	51310	59665	50112	51596
NR_110492	TUG1|LINC00080|NCRNA00080|TI-227H|-|22q12.2|ncRNA	1452394	1526308	1471935	1664799	1574262	1728753	1807692	1946353	1785581
NM_003186	TAGLN|SM22|SMCC|TAGLN1|WS3-10|-|11q23.3|protein-coding	26100	20873	26648	26470	20672	21708	19351	8018	12899
NM_001319999	RACGAP1|CYK4|HsCYK-4|ID-GAP|MgcRacGAP|-|12q13.12|protein-coding	733874	737063	841777	1124262	1141737	978838	1822206	1964394	1944054
NM_001243247	NPRL3|C16orf35|CGTHBA|FFEVF3|HS-40|MARE|NPR3|RMD11|-|16p13.3|protein-coding	454449	437020	435780	430479	408672	335489	467646	278623	285619
NM_001301267	MT1G|MT1|MT1K|-|16q13|protein-coding	3071	3914	4703	9752	3180	9867	1613	10022	14742
NM_020646	ASCL3|HASH3|SGN1|bHLHa42|-|11p15.4|protein-coding	0.000	0.000	0.000	0.000	0.000	0.000	0.000	0.000	0.000
NR_039663	MIR4458|mir-4458|-|5p15.31|ncRNA	0.000	0.000	1568	0.000	0.000	0.000	0.000	2004	1843
NM_023015	INTS3|C1orf193|C1orf60|INT3|SOSS-A|SOSSA|-|1q21.3|protein-coding	801427	879258	801021	932009	930246	856483	972381	857919	913982
NM_181800	UBE2C|UBCH10|dJ447F3.2|-|20q13.12|protein-coding	216477	238730	318214	355250	384820	339436	620840	609363	626520
NM_001321791	CBLB|Cbl-b|Nbla00127|RNF56|-|3q13.11|protein-coding	1409406	1314973	1412368	1212029	1467721	1371557	1175565	1260820	1144320
NM_001317947	MRM3|RMTL1|RNMTL1|-|17p13.3|protein-coding	317807	317002	326052	346891	335525	292073	306389	262587	272720
NM_001004416	UMODL1|-|-|21q22.3|protein-coding	0.000	2609	0.000	1393	0.000	1973	0.000	0.000	0.000
NM_001317801	C19orf33|H2RSP|IMUP|IMUP-1|IMUP-2|-|19q13.2|protein-coding	0.000	1305	1568	0.000	0.000	0.000	0.000	0.000	1843
NM_005913	MC5R|MC2|-|18p11.21|protein-coding	0.000	0.000	0.000	0.000	0.000	0.000	0.000	0.000	0.000
NR_121185	PGM5P4-AS1|FAM233C|-|2q14.1|ncRNA	0.000	0.000	0.000	0.000	0.000	0.000	0.000	0.000	0.000
NR_077235	C4orf46|RCDG1|-|4q32.1|protein-coding	328554	242644	302538	415155	405492	384825	430557	571278	558340
NM_001199014	STPG1|C1orf201|MAPO2|-|1p36.11|protein-coding	128965	110886	139512	139314	139934	104594	112880	92206	97663
NM_006216	SERPINE2|GDN|GDNPF|PI-7|PI7|PN-1|PN1|PNI|-|2q36.1|protein-coding	412996	388752	384051	385899	388000	343383	216085	188421	226653
NM_001304341	KDM4C|GASC1|JHDM3C|JMJD2C|TDRD14C|-|9p24.1|protein-coding	210336	203508	192809	186680	146295	149983	154807	132296	134517
NM_001282633	DBI|ACBD1|ACBP|CCK-RP|EP|-|2q14.2|protein-coding	640220	607914	656806	649202	667869	702553	683730	807807	744453
NR_003333	SNORD116-18|HBII-85-18|-|15q11.2|snoRNA	0.000	0.000	0.000	0.000	0.000	0.000	0.000	0.000	1843
NM_001319295	KCTD3|NY-REN-45|-|1q41|protein-coding	62947	67836	45459	82195	73148	63151	59665	62139	53438
NM_012295	CABIN1|CAIN|KB-318B8.7|PPP3IN|-|22q11.23|protein-coding	1245128	1281055	1221126	1053212	1063819	911740	1357785	1010260	1074297
NM_006168	NKX6-1|NKX6.1|NKX6A|-|4q21.23|protein-coding	0.000	0.000	0.000	0.000	0.000	0.000	0.000	0.000	0.000
NM_001172675	ZNF347|ZNF1111|-|19q13.42|protein-coding	144318	126540	152053	215936	141525	151957	143519	140314	147416
NM_001171192	GDPD2|GDE3|OBDPF|-|Xq13.1|protein-coding	1535	2609	0.000	2786	0.000	1973	1613	2004	3685
NM_003826	NAPG|GAMMASNAP|-|18p11.22|protein-coding	506649	482679	504753	500136	473869	493366	467646	507134	547283
NM_001165252	KRTAP2-3|KAP2.3|KRTAP2.3|-|17q21.2|protein-coding	0.000	0.000	0.000	0.000	0.000	0.000	0.000	0.000	0.000
NM_001290031	ERICH2|-|-|2q31.1|protein-coding	1535	0.000	1568	1393	1590	1973	1613	0.000	0.000
NR_104254	TMEM139|-|-|7q34|protein-coding	7677	6523	6270	12538	11131	13814	8063	12027	16584
NM_001282749	TLE4|BCE-1|BCE1|E(spI)|ESG|ESG4|GRG4|Grg-4|-|9q21.31|protein-coding	787609	718800	743021	702141	717164	702553	604714	623394	585980
NM_001320558	ZSCAN16|ZNF392|ZNF435|dJ265C24.3|-|6p22.1|protein-coding	151995	151326	141080	139314	127213	104594	109655	118265	106877
NM_001174090	SLC4A11|BTR1|CDPD1|CHED|CHED2|NABC1|dJ794I6.2|-|20p13|protein-coding	21494	20873	34486	23683	12721	17761	19351	14031	11056
NM_001329676	CAND1|TIP120|TIP120A|-|12q14.3-q15|protein-coding	2319839	2102913	2268253	2410127	2669885	2543794	2593015	3173097	2999924
NM_032463	LAT2|HSPC046|LAB|NTAL|WBSCR15|WBSCR5|WSCR5|-|7q11.23|protein-coding	617191	688795	677184	681244	648787	655190	619227	503125	539913
NM_001318882	STK32C|PKE|YANK3|-|10q26.3|protein-coding	21494	24786	31351	19504	15902	23682	27414	32072	25798
NM_001256859	USP17L18|-|-|4p16.1|protein-coding	0.000	0.000	0.000	0.000	0.000	0.000	0.000	0.000	0.000
NM_001291602	DYNLT1|CW-1|TCTEL1|tctex-1|-|6q25.3|protein-coding	265607	266126	268052	303704	329164	297993	274137	270605	241394
NR_003201	SNORD114-9|14q(II-9)|-|14q32.31|snoRNA	0.000	0.000	0.000	0.000	0.000	0.000	0.000	0.000	0.000
NM_001453	FOXC1|ARA|FKHL7|FREAC-3|FREAC3|IGDA|IHG1|IRID1|RIEG3|-|6p25.3|protein-coding	0.000	0.000	1568	0.000	1590	1973	0.000	0.000	0.000
NM_015203	RPRD2|HSPC099|KIAA0460|-|1q21.2|protein-coding	1231311	1214524	1244639	1010024	1070180	949236	1090098	887986	963735
NM_001345964	DHX29|DDX29|-|5q11.2|protein-coding	601838	489201	545509	585118	634475	576251	628903	673506	687329
NM_001195259	TGFBR3L|TGFR-3L|-|19p13.2|protein-coding	10747	13045	6270	6966	7951	19735	9675	2004	0.000
NM_001285440	RICTOR|AVO3|PIA|hAVO3|-|5p13.1|protein-coding	1047075	1069720	923290	1040673	1076541	1302485	961093	1240775	1240140
NM_001278390	SLC38A1|ATA1|NAT2|SAT1|SNAT1|-|12q13.11|protein-coding	1240523	1052761	1155288	1200884	1332557	1282751	1214266	1338995	1254882
NR_109791	LOC101927847|-|-|9q22.2|ncRNA	0.000	0.000	0.000	0.000	0.000	0.000	0.000	0.000	0.000
NM_001001710	FAM166A|HSD46|-|9q34.3|protein-coding	44524	52181	59567	68264	77918	57230	85466	80179	101349
NM_001145796	SH2B1|PSM|SH2B|-|16p11.2|protein-coding	486690	622264	547077	635271	457967	548623	449907	386865	431193
NR_110199	DARS-AS1|-|-|2q21.3|ncRNA	89047	75663	89351	86375	77918	76965	88691	124278	117933
NM_032559	KIF2B|-|-|17q22|protein-coding	0.000	0.000	0.000	0.000	0.000	0.000	0.000	0.000	0.000
NM_015141	GPD1L|GPD1-L|-|3p22.3|protein-coding	277889	268735	308808	309276	275098	252603	322514	350785	399867
NM_001018049	PAEP|GD|GdA|GdF|GdS|PAEG|PEP|PP14|-|9q34.3|protein-coding	0.000	1305	0.000	1393	0.000	1973	0.000	0.000	0.000
NM_003579	RAD54L|HR54|RAD54A|hHR54|hRAD54|-|1p34.1|protein-coding	297848	289607	358970	507102	524754	408507	680505	519161	576767
NR_024148	RNF121|-|-|11q13.4|protein-coding	337766	348311	349565	370574	306902	288126	343478	366820	278248
NR_130782	LINC01921|-|-|2q35|ncRNA	0.000	0.000	0.000	0.000	0.000	0.000	0.000	0.000	0.000
NM_001786	CDK1|CDC2|CDC28A|P34CDC2|-|10q21.2|protein-coding	405319	357443	445186	738363	795082	743995	1133638	1485322	1409669
NM_001321870	HDAC9|HD7|HD7b|HD9|HDAC|HDAC7|HDAC7B|HDAC9B|HDAC9FL|HDRP|MITR|-|7p21.1|protein-coding	718521	755327	739886	597656	669459	601906	520861	623394	574924
NM_001282391	EPC1|Epl1|-|10p11.22|protein-coding	936533	1000580	964047	787123	925475	832801	904653	924067	820004
NR_136270	LOC105375304|-|-|7p15.2|ncRNA	38383	32613	21946	23683	41344	29602	30639	30067	47910
NR_002735	SNORD61|HBII-342|RNU61|U61|-|Xq26.3|snoRNA	1535	0.000	0.000	0.000	0.000	0.000	0.000	0.000	0.000
NM_000141	FGFR2|BBDS|BEK|BFR-1|CD332|CEK3|CFD1|ECT1|JWS|K-SAM|KGFR|TK14|TK25|-|10q26.13|protein-coding	3071	1305	3135	0.000	0.000	0.000	0.000	2004	0.000
NM_053046	EGLN2|EIT6|HIF-PH1|HIFPH1|HPH-1|HPH-3|PHD1|-|19q13.2|protein-coding	1469282	1526308	1497016	1349950	1385033	1209733	1278769	1160596	1199601
NM_183393	CADPS|CADPS1|CAPS|CAPS1|UNC-31|-|3p14.2|protein-coding	0.000	0.000	1568	0.000	0.000	0.000	0.000	0.000	0.000
NM_057176	BSND|BART|DFNB73|-|1p32.3|protein-coding	0.000	0.000	0.000	0.000	0.000	0.000	1613	0.000	0.000
NM_001306206	CSTF2|CstF-64|-|Xq22.1|protein-coding	498973	520510	509456	523820	594721	465737	575688	541210	624677
NM_001318713	KIFC3|-|-|16q21|protein-coding	93653	126540	130107	68264	79508	74992	24189	18040	16584
NM_181786	HKR1|ZNF875|-|19q13.12|protein-coding	431419	477460	434213	410975	372098	323648	367666	368825	335372
NM_001161619	DUS3L|DUS3|-|19p13.3|protein-coding	208801	263516	213188	214543	203541	230895	277362	168377	184270
NM_001243116	NFKBIB|IKBB|TRIP9|-|19q13.2|protein-coding	426813	416147	459294	449983	422984	414427	417656	242542	318788
NM_001318777	TIRAP|BACTS1|Mal|MyD88-2|wyatt|-|11q24.2|protein-coding	198054	240035	253944	221509	213082	173665	222535	180403	189799
NM_173546	KLHDC8B|CHL|-|3p21.31|protein-coding	64483	87404	75243	75229	60426	65124	43539	28063	27641
NR_104226	SH3YL1|RAY|-|2p25.3|protein-coding	362331	362661	346430	312063	330754	355223	304776	312699	344586
NM_001837	CCR3|CC-CKR-3|CD193|CKR3|CMKBR3|-|3p21.31|protein-coding	13818	19568	12540	11145	11131	3947	8063	6013	14742
NR_030631	MIR934|MIRN934|hsa-mir-934|mir-934|-|Xq26.3|ncRNA	0.000	0.000	0.000	0.000	0.000	0.000	0.000	0.000	0.000
NM_001639	APCS|HEL-S-92n|PTX2|SAP|-|1q23.2|protein-coding	0.000	0.000	0.000	0.000	0.000	0.000	0.000	0.000	0.000
NR_046619	KCND3-AS1|-|-|1p13.2|ncRNA	0.000	0.000	0.000	0.000	0.000	0.000	0.000	0.000	0.000
NM_024963	FBXL18|Fbl18|-|7p22.1|protein-coding	345443	375707	390321	352464	392770	299966	349928	348780	335372
NM_014956	CEP164|NPHP15|-|11q23.3|protein-coding	383825	408320	385619	377540	349836	357197	438619	378847	374069
NM_001037540	SCML1|-|-|Xp22.13|protein-coding	82906	114799	86216	94733	106541	118408	106430	152341	149259
NR_122038	ZNF561-AS1|C19orf82|-|19p13.2|ncRNA	49130	70445	54864	59905	54066	67098	66115	34076	35011
NM_001195597	SMLR1|-|-|6q23.1|protein-coding	0.000	0.000	0.000	0.000	0.000	0.000	0.000	0.000	0.000
NM_024110	CARD14|BIMP2|CARMA2|PRP|PSORS2|PSS1|-|17q25.3|protein-coding	16888	35222	12540	20897	19082	23682	24189	18040	18427
NM_201400	EEF2KMT|FAM86A|SB153|eEF2-KMT|-|16p13.3|protein-coding	205730	208726	233566	215936	270328	157877	243498	160359	202698
NM_014430	CIDEB|-|-|14q12|protein-coding	677067	627482	716373	824737	731475	627561	820799	621390	729711
NM_202470	GIPC1|C19orf3|GIPC|GLUT1CBP|Hs.6454|IIP-1|NIP|RGS19IP1|SEMCAP|SYNECTIIN|SYNECTIN|TIP-2|-|19p13.12|protein-coding	663250	791854	711670	684030	628115	530862	630515	499116	574924
NM_018092	NETO2|BTCL2|NEOT2|-|16q12.1|protein-coding	155065	172199	145783	143493	162197	159850	130618	160359	167686
NM_001008726	WDR89|C14orf150|MSTP050|-|14q23.2|protein-coding	483620	387447	418537	447197	465918	392719	495059	569273	587823
NR_037158	IL21R-AS1|-|-|16p12.1|ncRNA	750762	724018	796318	848421	826885	815040	570850	412924	517800
NM_001170407	CDK1|CDC2|CDC28A|P34CDC2|-|10q21.2|protein-coding	156601	140890	173999	266089	267147	254577	401530	529184	482789
NR_135793	RSRP1|C1orf63|NPD014|-|1p36.11|protein-coding	85977	95231	106594	91947	73148	73018	83854	62139	73708
NM_198441	PRR20A|PRR20|-|13q21.1|protein-coding	0.000	0.000	0.000	0.000	0.000	0.000	0.000	0.000	0.000
NM_001305066	TMEM59|C1orf8|DCF1|HSPC001|PRO195|UNQ169|-|1p32.3|protein-coding	452914	386143	427943	367788	381639	394693	380567	364816	359327
NM_144626	TMEM125|-|-|1p34.2|protein-coding	1535	1305	4703	4179	1590	0.000	0.000	2004	0.000
NR_038462	LINC00892|-|-|Xq26.3|ncRNA	29171	31309	28216	30649	22262	17761	30639	58130	55281
NR_144463	FAXC|C6orf168|dJ273F20|-|6q16.2|protein-coding	0.000	1305	0.000	0.000	0.000	0.000	0.000	2004	0.000
NM_199282	ARHGAP27|CAMGAP1|PP905|SH3D20|SH3P20|-|17q21.31|protein-coding	1016369	1201478	1108262	1259396	1084492	1237361	1280382	978188	1135106
NM_001159575	SCNN1A|BESC2|ENaCa|ENaCalpha|SCNEA|SCNN1|-|12p13.31|protein-coding	16888	20873	26648	22290	14311	7894	8063	14031	14742
NR_002561	SNORD30|RNU30|U30|-|11q12.3|snoRNA	1535	0.000	3135	5573	3180	1973	0.000	0.000	1843
NM_001172746	SEC23B|CDA-II|CDAII|CDAN2|CWS7|HEMPAS|-|20p11.23|protein-coding	1039398	1038411	1078478	1060177	1265770	1130794	1149763	1104470	1140634
NM_001297697	CCDC125|KENAE|-|5q13.2|protein-coding	225689	228294	225728	195039	225803	157877	175770	212475	226653
NM_001267570	CREM|CREM-2|ICER|hCREM-2|-|10p11.21|protein-coding	561920	560951	600374	541930	629705	895952	419269	551233	547283
NM_138386	NAF1|-|-|4q32.2|protein-coding	198054	203508	181836	171356	200361	181559	164482	176395	173214
NM_001244	TNFSF8|CD153|CD30L|CD30LG|TNLG3A|-|9q32-q33.1|protein-coding	750762	636614	683454	991914	888901	907793	854663	879968	823689
NM_001198624	TNFSF13|APRIL|CD256|TALL-2|TALL2|TNLG7B|TRDL-1|UNQ383/PRO715|ZTNF2|-|17p13.1|protein-coding	167348	181331	163026	135134	170148	114461	148357	126282	114248
NM_003782	B3GALT4|BETA3GALT4|GALT2|GALT4|-|6p21.32|protein-coding	317807	341789	365240	278627	259197	248656	230598	210471	222967
NM_183397	PXMP4|PMP24|-|20q11.22|protein-coding	188842	182635	224160	200612	163787	155904	216085	180403	151102
NM_001193488	LIMS1|PINCH|PINCH-1|PINCH1|-|2q12.3|protein-coding	783003	739672	779075	777371	938197	961076	822411	1226744	1218028
NM_001304445	LCLAT1|1AGPAT8|AGPAT8|ALCAT1|HSRG1849|LYCAT|UNQ1849|-|2p23.1|protein-coding	432955	470938	449888	449983	438885	408507	411206	434973	436721
NR_125931	LOC101929762|-|-|4q26|ncRNA	0.000	0.000	0.000	1393	1590	0.000	1613	0.000	1843
NM_001278356	FRS2|FRS1A|FRS2A|FRS2alpha|SNT|SNT-1|SNT1|-|12q15|protein-coding	308595	339180	330754	281414	319623	290099	235435	348780	361170
NM_005867	DSCR4|DCRB|DSCRB|-|21q22.13|protein-coding	0.000	0.000	0.000	0.000	0.000	0.000	0.000	0.000	0.000
NR_120612	NUTM2B-AS1|-|-|10q22.3|ncRNA	49130	39136	36054	37615	33393	13814	40314	32072	16584
NM_001318469	ZFP1|ZNF475|-|16q23.1|protein-coding	290172	298739	310376	305097	354606	307860	287038	384861	351957
NM_001346281	STX18|Ufe1|-|4p16.3-p16.2|protein-coding	307060	363966	311944	298131	314852	272338	337027	310695	254293
NM_001282401	ZMAT1|-|-|Xq22.1|protein-coding	92118	131758	115999	144886	89049	92753	120943	118265	132675
NM_001168214	C3orf80|-|-|3q25.33|protein-coding	12282	16959	17243	9752	9541	9867	11288	4009	5528
NM_032857	LACTB|G24|MRPL56|-|15q22.2|protein-coding	486690	473547	493780	483419	534295	501260	456358	517157	468047
NR_073085	CRIP2|CRIP|CRP2|ESP1|-|14q32.33|protein-coding	42988	32613	39189	18111	17492	25655	3225	2004	3685
NR_073447	LINC00595|C10orf101|-|10q22.3|ncRNA	0.000	0.000	0.000	0.000	0.000	0.000	0.000	0.000	0.000
NR_036266	MIR1302-9|-|-|9p24.3|ncRNA	0.000	0.000	0.000	0.000	0.000	0.000	0.000	0.000	0.000
NR_110798	LINC01919|-|-|18q21.2|ncRNA	0.000	0.000	0.000	0.000	0.000	0.000	0.000	0.000	0.000
NR_046567	SHANK2-AS1|-|-|11q13.4|ncRNA	0.000	0.000	0.000	0.000	0.000	0.000	0.000	0.000	0.000
NM_001253815	SLC52A2|BVVLS2|D15Ertd747e|GPCR41|GPR172A|PAR1|RFT3|RFVT2|hRFT3|-|8q24.3|protein-coding	452914	551819	509456	500136	486590	459817	475709	290650	374069
NM_001290085	ZNF627|-|-|19p13.2|protein-coding	285566	273953	289998	257730	281459	189452	241886	226507	184270
NM_001257329	ARRB2|ARB2|ARR2|BARR2|-|17p13.2|protein-coding	1045539	1052761	1037722	1011418	1024065	945289	1106224	1004246	1177488
NM_001320445	MORC3|NXP2|ZCW5|ZCWCC3|-|21q22.12|protein-coding	1292723	1208001	1291666	1060177	1133787	1124874	969155	1152578	1116679
NM_001242882	NAXD|CARKD|LP3298|-|13q34|protein-coding	571132	634005	648968	601835	550197	588092	638578	513148	571239
NM_001043	SLC6A2|NAT1|NET|NET1|SLC6A5|-|16q12.2|protein-coding	0.000	0.000	0.000	0.000	0.000	0.000	0.000	0.000	0.000
NM_000737	CGB3|CGB|CGB5|CGB7|CGB8|hCGB|-|19q13.33|protein-coding	1535	0.000	0.000	0.000	0.000	0.000	0.000	0.000	1843
NR_037188	CPNE1|COPN1|CPN1|-|20q11.22|protein-coding	1424759	1454559	1402962	1359702	1396164	1308406	1348110	1218726	1229084
NM_001318538	SPRY2|IGAN3|hSPRY2|-|13q31.1|protein-coding	354654	339180	308808	291166	332344	296019	154807	126282	176900
NM_152385	CLHC1|C2orf63|-|2p16.1|protein-coding	18424	26091	15676	22290	33393	21708	16126	40090	40540
NM_001306132	FN1|CIG|ED-B|FINC|FN|FNZ|GFND|GFND2|LETS|MSF|-|2q35|protein-coding	4606	7827	7838	2786	4770	9867	6450	2004	12899
NR_046621	KCNQ5-AS1|-|-|6q13|ncRNA	0.000	0.000	1568	0.000	0.000	0.000	0.000	0.000	0.000
NR_049780	ZNF837|-|-|19q13.43|protein-coding	118218	100449	103459	89161	73148	67098	82241	68152	97663
NM_001270485	CAMKK2|CAMKK|CAMKKB|-|12q24.31|protein-coding	584949	611828	567455	606015	583590	599933	645029	591323	663374
NM_001318533	TTC12|TPARM|-|11q23.2|protein-coding	168883	176112	167728	153245	155836	130249	129006	142318	140046
NM_001204185	TP73|P73|-|1p36.32|protein-coding	76765	67836	95621	83588	89049	59204	101592	44099	58967
NM_001178031	SF1|BBP|D11S636|MBBP|ZCCHC25|ZFM1|ZNF162|-|11q13.1|protein-coding	2652999	2658646	2760465	2631636	2787557	2589183	2842963	2433443	2472910
NM_001261411	SFSWAP|SFRS8|SWAP|-|12q24.33|protein-coding	761509	867517	824534	735576	696492	659137	811123	643439	687329
NR_125398	GATA2-AS1|-|-|3q21.3|ncRNA	0.000	3914	4703	11145	0.000	7894	1613	4009	0.000
NR_132401	TRIT1|GRO1|IPPT|IPT|IPTase|MOD5|hGRO1|-|1p34.2|protein-coding	228760	187853	219458	203398	205131	171691	224147	212475	189799
NM_213655	WNK1|HSAN2|HSN2|KDP|PPP1R167|PRKWNK1|PSK|p65|-|12p13.33|protein-coding	4300376	4166691	4307643	4009449	4116934	4215317	4160434	4025002	3991299
NM_001320791	ZNF544|-|-|19q13.43|protein-coding	486690	524424	554915	508495	497721	396666	480546	444995	453305
NM_001271581	DNAJC10|ERdj5|JPDI|MTHr|PDIA19|-|2q32.1|protein-coding	991804	892303	949939	926436	984311	929501	993344	1146564	1149848
NM_138466	ZNF837|-|-|19q13.43|protein-coding	109006	93927	94053	78016	66787	63151	74178	56126	81079
NR_110025	LINC01234|LCAL84|onco-lncRNA-32|-|12q24.13|ncRNA	3071	2609	0.000	4179	0.000	0.000	0.000	0.000	1843
NM_007150	ZNF185|SCELL|-|Xq28|protein-coding	55271	99145	81513	62691	73148	43416	37089	32072	46068
NM_001256441	C19orf47|-|-|19q13.2|protein-coding	300919	347007	376213	307883	330754	250630	303163	276619	298518
NR_131768	LINC01601|-|-|18q12.3|ncRNA	0.000	0.000	0.000	0.000	0.000	0.000	0.000	0.000	0.000
NM_022161	BIRC7|KIAP|LIVIN|ML-IAP|MLIAP|RNF50|-|20q13.33|protein-coding	0.000	0.000	0.000	0.000	0.000	0.000	0.000	0.000	0.000
NM_001319196	S100A8|60B8AG|CAGA|CFAG|CGLA|CP-10|L1Ag|MA387|MIF|MRP8|NIF|P8|-|1q21.3|protein-coding	29171	36527	32919	16718	14311	9867	4838	8018	0.000
NR_046832	MLIP-IT1|-|-|6p12.1|ncRNA	0.000	0.000	0.000	0.000	0.000	0.000	0.000	0.000	0.000
NM_001164460	STEAP1B|-|-|7p15.3|protein-coding	4606	0.000	4703	0.000	1590	0.000	4838	6013	0.000
NM_012171	TSPAN17|FBX23|FBXO23|TM4SF17|-|5q35.2|protein-coding	1143799	1277142	1183504	1384778	1330967	1231441	1053009	904022	878970
NR_051955	ARFRP1|ARL18|ARP|Arp1|-|20q13.33|protein-coding	560385	545296	570590	589297	518393	483498	532149	499116	512272
NM_001300955	ACER3|APHC|PHCA|-|11q13.5|protein-coding	253325	281780	297836	271662	254426	288126	295101	344771	331687
NM_001323968	TIAL1|TCBP|TIAR|-|10q26.11|protein-coding	1129981	1133642	1127072	1228747	1189442	1164343	1214266	1322959	1273309
NM_138927	SON|BASS1|C21orf50|DBP-5|NREBP|SON3|TOKIMS|-|21q22.11|protein-coding	4974373	4521525	4835909	4437142	4980392	4823143	4497461	4554186	4300873
NM_001321500	SEPT10|-|-|2q13|protein-coding	21494	37832	17243	30649	39754	31575	29026	36081	23955
NM_002579	PALM|-|-|19p13.3|protein-coding	15353	11741	6270	6966	4770	3947	0.000	6013	0.000
NM_001302822	GHRL|MTLRP|-|3p25.3|protein-coding	0.000	2609	9405	4179	3180	11841	6450	8018	9214
NM_007211	RASSF8|C12orf2|HOJ1|-|12p12.1|protein-coding	1535	1305	3135	1393	6361	5920	0.000	2004	3685
NM_001306168	BCL2L10|BCL-B|Boo|Diva|bcl2-L-10|-|15q21.2|protein-coding	1535	0.000	1568	0.000	1590	0.000	1613	4009	0.000
NR_104596	NTMT1|AD-003|C9orf32|HOMT1A|METTL11A|NRMT|NRMT1|NTM1A|-|9q34.11|protein-coding	417602	382229	421672	436052	351426	311807	369279	302677	364856
NM_001347716	CHRM3|EGBRS|HM3|PBS|-|1q43|protein-coding	7677	7827	4703	0.000	6361	5920	4838	10022	3685
NM_001286351	DACT2|C6orf116|DAPPER2|DPR2|bA503C24.7|-|6q27|protein-coding	0.000	0.000	0.000	0.000	0.000	0.000	0.000	0.000	0.000
NR_037701	LINC01963|PKI55|-|2q35|ncRNA	101330	90013	83080	84981	84279	73018	69341	108242	75551
NR_024399	SNAI3-AS1|-|-|16q24.2|ncRNA	12282	13045	17243	13931	4770	15788	14513	16036	12899
NM_001145048	GPN1|ATPBD1A|MBDIN|NTPBP|RPAP4|XAB1|-|2p23.3|protein-coding	672462	669227	670914	639450	706033	625588	765971	721614	683644
NM_024337	IRX1|IRX-5|IRXA1|-|5p15.33|protein-coding	0.000	0.000	0.000	0.000	1590	0.000	0.000	0.000	0.000
NM_212540	E2F6|E2F-6|-|2p25.1|protein-coding	151995	136976	128540	133741	160607	140116	127393	146327	136360
NM_018997	MRPS21|MDS016|MRP-S21|RPMS21|-|1q21.2|protein-coding	581879	610523	601941	640843	583590	639402	654704	651457	650475
NR_015431	LINC-PINT|LincRNA-Pint|MKLN1-AS1|PINT|-|7q32.3|ncRNA	191913	241339	217890	220116	149475	248656	148357	160359	173214
NM_152671	PIKFYVE|CFD|FAB1|HEL37|PIP5K|PIP5K3|ZFYVE29|-|2q34|protein-coding	198054	246557	191242	183894	174918	189452	180608	154345	169529
NM_017777	MKS1|BBS13|JBTS28|MES|MKS|POC12|-|17q22|protein-coding	184236	193071	224160	210364	209902	177612	235435	202453	199012
NM_001346481	AMZ2|-|-|17q24.2|protein-coding	480549	452674	451456	452770	486590	369038	562787	525175	504901
NM_013281	FLRT3|HH21|-|20p12.1|protein-coding	0.000	0.000	0.000	0.000	0.000	0.000	0.000	0.000	0.000
NM_001126328	LNX1|LNX|MPDZ|PDZRN2|-|4q12|protein-coding	26100	28700	25081	25076	27033	33549	24189	36081	40540
NM_001330427	CHEK1|CHK1|-|11q24.2|protein-coding	333160	322221	371511	509888	494541	461790	648254	623394	654160
NM_020416	PPP2R2C|B55-GAMMA|IMYPNO|IMYPNO1|PR52|PR55G|-|4p16.1|protein-coding	0.000	0.000	0.000	0.000	0.000	1973	0.000	0.000	0.000
NM_001303256	MORC2|CMT2Z|ZCW3|ZCWCC1|-|22q12.2|protein-coding	652503	671836	688157	592083	659918	532835	548274	418937	440406
NR_136151	LOC101060391|-|-|2p25.3|ncRNA	1535	5218	6270	2786	0.000	3947	4838	0.000	3685
NM_002229	JUNB|AP-1|-|19p13.13|protein-coding	2516357	2466879	2472035	2336291	2534721	2741140	1667399	1274851	1363602
NM_152743	BRAT1|BAAT1|C7orf27|RMFSL|-|7p22.3|protein-coding	627938	683577	636428	723038	618574	643349	736945	481076	565710
NR_027695	DSCR10|-|-|21q22.13|ncRNA	0.000	0.000	0.000	0.000	0.000	0.000	0.000	0.000	0.000
NM_032740	SFT2D3|-|-|2q14.3|protein-coding	244113	307871	289998	249372	279869	246683	272525	300672	237709
NM_001003703	ATP5J|ATP5|ATP5A|ATPM|CF6|F6|-|21q21.3|protein-coding	517396	472242	572158	561434	543836	487445	628903	727627	639419
NM_001345994	PIGG|GPI7|LAS21|MRT53|PRO4405|RLGS1930|-|4p16.3|protein-coding	545032	577910	561185	603228	496131	564410	525698	459027	501216
NM_001247989	MIA2|CTAGE5|MEA6|MGEA|MGEA11|MGEA6|-|14q21.1|protein-coding	517396	542687	608212	554469	629705	578225	559562	569273	556497
NM_053025	MYLK|AAT7|KRP|MLCK|MLCK1|MLCK108|MLCK210|MSTP083|MYLK1|smMLCK|-|3q21.1|protein-coding	10747	14350	4703	5573	11131	13814	16126	10022	7371
NR_109811	ATP11A-AS1|-|-|13q34|ncRNA	0.000	0.000	0.000	0.000	0.000	0.000	0.000	0.000	0.000
NM_144689	ZNF420|APAK|-|19q13.12|protein-coding	296313	245253	221025	245192	228984	226948	190283	216484	215596
NR_047678	TARS|ThrRS|-|5p13.3|protein-coding	1607459	1472822	1500151	1414034	1602885	1401159	1338434	1393116	1332276
NM_001130004	ACTN1|BDPLT15|-|14q24.1|14q22-q24|protein-coding	2306021	2288158	2354469	2325146	2219868	2101738	1825431	1537439	1463108
NM_001324021	PDXDC1|LP8165|-|16p13.11|protein-coding	293242	273953	280592	299524	287820	266417	293488	328735	289305
NM_021634	RXFP1|LGR7|RXFPR1|-|4q32.1|protein-coding	0.000	1305	0.000	2786	0.000	1973	0.000	0.000	1843
NM_000025	ADRB3|BETA3AR|-|8p11.23|protein-coding	0.000	0.000	0.000	0.000	0.000	0.000	0.000	0.000	0.000
NM_032314	COQ5|-|-|12q24.31|protein-coding	468267	407015	446753	475060	496131	374958	448295	465040	456991
NM_001170687	MIB2|ZZANK1|ZZZ5|-|1p36.33|protein-coding	382290	477460	412267	525213	368918	453896	359603	244547	281934
NM_053276	VIT|-|-|2p22.2|protein-coding	1535	1305	3135	0.000	1590	1973	0.000	0.000	1843
NM_001271036	FCGR3B|CD16|CD16b|FCG3|FCGR3|FCR-10|FCRIII|FCRIIIb|-|1q23.3|protein-coding	0.000	0.000	0.000	0.000	0.000	0.000	0.000	2004	0.000
NM_001199982	NDUFS1|CI-75Kd|CI-75k|PRO1304|-|2q33.3|protein-coding	922715	817945	863723	887428	968410	846616	965930	1024291	989533
NM_001316981	ZBTB45|ZNF499|-|19q13.43|protein-coding	253325	276562	257079	291166	224213	228922	251561	212475	199012
NR_049896	C18orf61|-|-|18p11.21|ncRNA	0.000	0.000	0.000	0.000	0.000	0.000	0.000	2004	0.000
NM_001134493	TOMM6|OBTP|TOM6|-|6p21.1|protein-coding	604908	587042	630157	629698	642426	657163	646641	747672	622834
NR_033702	MYNN|OSZF|SBBIZ1|ZBTB31|ZNF902|-|3q26.2|protein-coding	486690	461806	478104	502923	454787	505206	493447	447000	527014
NM_001330256	SCYL2|CVAK104|-|12q23.1|protein-coding	732338	630091	689724	604622	671049	708473	711144	926071	810790
NM_015610	WIPI2|ATG18B|Atg21|CGI-50|WIPI-2|-|7p22.1|protein-coding	1312682	1325409	1366908	1125655	1148098	1049882	1151376	906026	943465
NM_001135825	RNF185|-|-|22q12.2|protein-coding	552708	585737	525131	530785	510443	461790	561175	485085	514115
NM_015251	ATMIN|ASCIZ|ZNF822|-|16q23.2|protein-coding	1258946	1265401	1305774	1061571	1087672	988705	949805	930080	1066926
NM_001289936	ERBB2|CD340|HER-2|HER-2/neu|HER2|MLN 19|NEU|NGL|TKR1|-|17q12|protein-coding	127430	116104	126972	104485	122443	71045	109655	86193	90293
NM_194439	RNF212|ZHP3|-|4p16.3|protein-coding	13818	20873	7838	13931	9541	7894	12901	10022	14742
NM_001098818	PDE4C|DPDE1|PDE21|-|19p13.11|protein-coding	0.000	1305	1568	0.000	1590	1973	0.000	0.000	0.000
NM_001284407	TMEM40|-|-|3p25.2|protein-coding	0.000	0.000	0.000	0.000	0.000	0.000	0.000	0.000	0.000
NM_001304838	OGFOD2|-|-|12q24.31|protein-coding	205730	238730	211620	234047	197180	193399	288650	256574	245080
NM_182493	MYLK3|MLCK|MLCK2|caMLCK|-|16q11.2|protein-coding	0.000	2609	1568	2786	1590	0.000	0.000	0.000	0.000
NR_073502	SZRD1|C1orf144|-|1p36.13|protein-coding	3214919	3166111	3321650	3205609	3353655	3268054	3239656	3409626	3359251
NM_001129758	DPEP3|MBD3|-|16q22.1|protein-coding	4606	16959	9405	4179	9541	9867	9675	18040	3685
NM_001142430	MORF4L2|MORFL2|MRGX|-|Xq22.2|protein-coding	769185	733150	705400	741149	780770	807146	775647	875959	849487
NM_001300730	CLEC12A|CD371|CLL-1|CLL1|DCAL-2|MICL|-|12p13.31|protein-coding	12282	11741	20378	6966	7951	7894	9675	6013	12899
NR_003012	SCARNA11|ACA57|-|12p13.31|ncRNA	0.000	1305	1568	0.000	0.000	0.000	0.000	0.000	0.000
NM_001136536	DTHD1|-|-|4p14|protein-coding	256395	233512	249241	217329	268738	199320	180608	194435	202698
NM_001286826	ARRDC2|CLONE24945|PP2703|-|19p13.11|protein-coding	1280440	1374982	1407665	1065750	962049	1024227	1064297	809811	836588
NM_139349	BIN1|AMPH2|AMPHL|SH3P9|-|2q14.3|protein-coding	1059357	1093202	1122370	1008631	871410	915687	985281	833865	895555
NM_001164762	PRKAR1B|PRKAR1|-|7p22.3|protein-coding	391502	393970	358970	419334	383229	353250	428944	298668	318788
NR_048578	ADAM15|MDC15|-|1q21.3|protein-coding	322413	384838	388754	409582	341885	305887	311226	246551	239552
NM_017602	OTUD5|DUBA|-|Xp11.23|protein-coding	1119234	1210610	1265017	1159090	1084492	1061723	1043334	781748	866071
NM_001243526	HYI|HT036|-|1p34.2|protein-coding	165812	138281	147350	151852	116082	153930	188671	148332	143731
NM_005055	RAPSN|CMS11|CMS4C|FADS|RAPSYN|RNF205|-|11p11.2|protein-coding	3071	1305	1568	0.000	1590	1973	1613	2004	0.000
NR_120544	LINC01488|BRCAT8|-|11q13.3|ncRNA	0.000	0.000	0.000	0.000	0.000	0.000	0.000	0.000	0.000
NM_001201529	PCSK2|NEC 2|NEC-2|NEC2|PC2|SPC2|-|20p12.1|protein-coding	0.000	0.000	0.000	0.000	0.000	0.000	1613	0.000	0.000
NM_001166252	PLPPR4|LPPR4|LPR4|PHP1|PRG-1|PRG1|-|1p21.3-p21.2|protein-coding	0.000	0.000	0.000	0.000	0.000	0.000	0.000	0.000	0.000
NM_001281302	GFM2|EF-G2mt|EFG2|MRRF2|MST027|MSTP027|RRF2|RRF2mt|hEFG2|mEF-G 2|-|5q13.3|protein-coding	588020	581823	561185	592083	550197	558490	622453	653462	668902
NM_018256	WDR12|YTM1|-|2q33.2|protein-coding	431419	413538	399727	452770	450016	365091	443457	479071	504901
NM_021218	INIP|C9orf80|HSPC043|MISE|SOSSC|SSBIP1|hSSBIP1|-|9q32|protein-coding	913504	837513	893507	863745	1059049	878191	977218	1046340	934251
NM_000050	ASS1|ASS|CTLN1|-|9q34.11|protein-coding	1535	0.000	0.000	0.000	0.000	0.000	0.000	2004	0.000
NM_130832	OPA1|BERHS|MGM1|MTDPS14|NPG|NTG|largeG|-|3q29|protein-coding	1044004	988839	1072208	1035101	1162410	1010413	1093323	1268838	1149848
NM_001282412	PPP1R7|SDS22|-|2q37.3|protein-coding	873586	821858	910750	863745	888901	838722	890139	873955	878970
NM_001859	SLC31A1|COPT1|CTR1|-|9q32|protein-coding	264072	271344	288430	268875	281459	221028	227373	302677	259821
NM_001317120	ZNF331|RITA|ZNF361|ZNF463|-|19q13.42|protein-coding	944210	785331	891939	433266	512033	728208	280587	252565	320631
NR_110683	LINC01744|-|-|1q42.2|ncRNA	0.000	0.000	0.000	0.000	0.000	0.000	0.000	0.000	0.000
NR_002743	SNORD50A|RNU50|U50|-|6q14.3|snoRNA	0.000	0.000	0.000	0.000	0.000	1973	0.000	2004	0.000
NM_024922	CES3|ES31|-|16q22.1|protein-coding	7677	1305	1568	4179	3180	3947	0.000	10022	5528
NM_001301187	LINGO1|LERN1|LRRN6A|UNQ201|-|15q24.3|protein-coding	0.000	1305	0.000	0.000	0.000	0.000	0.000	0.000	0.000
NM_005617	RPS14|EMTB|S14|-|5q33.1|protein-coding	746156	704450	793183	743935	817344	856483	793385	873955	768408
NM_001324369	C6orf223|-|-|6p21.1|protein-coding	26100	24786	25081	15325	14311	13814	16126	16036	29483
NM_006414	RPP38|-|-|10p13|protein-coding	300919	340484	300971	266089	303721	292073	308001	238534	274563
NM_198314	HTR3E|5-HT3-E|5-HT3E|5-HT3c1|-|3q27.1|protein-coding	0.000	0.000	0.000	0.000	0.000	0.000	0.000	0.000	0.000
NM_001199039	SERINC2|FKSG84|PRO0899|TDE2|TDE2L|-|1p35.2|protein-coding	16888	11741	20378	13931	12721	17761	17738	6013	9214
NM_005338	HIP1|HIP-I|ILWEQ|SHON|SHONbeta|SHONgamma|-|7q11.23|protein-coding	216477	223076	203782	207577	219443	193399	175770	142318	143731
NM_016368	ISYNA1|INO1|INOS|IPS|IPS 1|IPS-1|-|19p13.11|protein-coding	267142	317002	296268	337139	281459	248656	190283	128287	149259
NM_004332	BPHL|BPH-RP|MCNAA|VACVASE|-|6p25.2|protein-coding	101330	88709	62702	110058	85869	67098	82241	88197	82922
NR_144522	ZNF429|-|-|19p12|protein-coding	69089	84795	78378	69657	65197	74992	67728	84188	79236
NM_002084	GPX3|GPx-P|GSHPx-3|GSHPx-P|-|5q33.1|protein-coding	76765	83490	84648	48760	63607	21708	12901	10022	9214
NM_207418	FAM72D|GCUD2|-|1q21.1|protein-coding	3071	1305	3135	9752	11131	17761	17738	30067	25798
NM_001024465	SOD2|IPO-B|IPOB|MNSOD|MVCD6|Mn-SOD|-|6q25.3|protein-coding	643291	636614	648968	547503	679000	611773	470871	467045	504901
NR_038262	MIR210HG|-|-|11p15.5|ncRNA	7677	16959	4703	8359	4770	1973	11288	2004	7371
NM_005561	LAMP1|CD107a|LAMPA|LGP120|-|13q34|protein-coding	1945225	1916365	2047228	1692662	1951131	1738621	1746415	1729869	1759783
NM_001257344	BCS1L|BCS|BCS1|BJS|FLNMS|GRACILE|Hs.6719|MC3DN1|PTD|h-BCS|h-BCS1|-|2q35|protein-coding	187307	186549	177134	217329	163787	185506	193509	216484	189799
NM_001289053	PIGG|GPI7|LAS21|MRT53|PRO4405|RLGS1930|-|4p16.3|protein-coding	403784	434411	393456	440231	346656	424295	357991	348780	385125
NM_000964	RARA|NR1B1|RAR|-|17q21.2|protein-coding	829062	876649	909182	824737	1019295	830828	706306	414928	480946
NR_024452	LINC01119|-|-|2p21|ncRNA	9212	9132	12540	8359	3180	1973	11288	0.000	3685
NR_026659	LOC727896|-|-|18p11.31|pseudo	109006	95231	108161	86375	122443	94726	112880	142318	103191
NM_001254718	MYBPC1|LCCS4|MYBPCC|MYBPCS|-|12q23.2|protein-coding	0.000	0.000	0.000	1393	0.000	0.000	0.000	0.000	1843
NM_001009941	ANKRD16|-|-|10p15.1|protein-coding	107471	121322	72108	107272	92229	78939	87079	72161	82922
NM_001005500	OR4M1|OR14-7|-|14q11.2|protein-coding	0.000	0.000	0.000	0.000	0.000	0.000	0.000	0.000	0.000
NR_047021	LINC00433|-|-|13q31.2|ncRNA	0.000	0.000	0.000	0.000	0.000	0.000	0.000	0.000	0.000
NM_001323532	PARP6|ARTD17|PARP-6-B1|PARP-6-C|pART17|-|15q23|protein-coding	551173	645746	587833	551682	510443	453896	441845	304681	379597
NR_126334	LOC101927932|-|-|20q13.32|ncRNA	1535	3914	3135	1393	4770	0.000	3225	0.000	1843
NM_001277731	AOC3|HPAO|SSAO|VAP-1|VAP1|-|17q21.31|protein-coding	4606	1305	10973	6966	6361	15788	4838	12027	11056
NR_038323	LOC100507156|-|-|8p21.3|ncRNA	1535	1305	3135	1393	1590	0.000	0.000	4009	0.000
NM_001329457	HORMAD2|CT46.2|-|22q12.2|protein-coding	0.000	0.000	0.000	0.000	1590	1973	1613	2004	0.000
NM_001323044	PHTF1|PHTF|-|1p13.2|protein-coding	535820	532251	532969	573973	531115	455870	635353	597336	609935
NR_027645	ATP1A1-AS1|ATP1A1OS|C1orf203|-|1p13.1|ncRNA	308595	310480	326052	271662	318033	280232	288650	278623	267192
NR_036502	PRKCQ-AS1|-|-|10p15.1|ncRNA	546567	550515	553347	560041	497721	517047	548274	535197	606250
NM_000397	CYBB|AMCBX2|CGD|GP91-1|GP91-PHOX|GP91PHOX|IMD34|NOX2|p91-PHOX|-|Xp21.1-p11.4|protein-coding	1744101	1860269	1652204	1114510	1499524	1051856	540211	449004	515957
NM_001289997	THPO|MGDF|MKCSF|ML|MPLLG|THCYT1|TPO|-|3q27.1|protein-coding	0.000	0.000	0.000	0.000	0.000	0.000	0.000	0.000	0.000
NM_001329502	GPX1|GPXD|GSHPX1|-|3p21.31|protein-coding	726197	695318	752427	718859	707623	714394	670830	569273	608093
NM_003659	AGPS|ADAP-S|ADAS|ADHAPS|ADPS|ALDHPSY|RCDP3|-|2q31.2|protein-coding	945745	867517	918588	911112	1092442	945289	982056	1164605	1243826
NM_001100878	MROH6|C8orf73|-|8q24.3|protein-coding	41453	36527	34486	51546	27033	27628	40314	20045	23955
NR_023312	CIRBP|CIRP|-|19p13.3|protein-coding	1868460	1926801	1924958	1928102	1838229	2062269	1859295	1844125	1980908
NM_181847	AMIGO2|ALI1|AMIGO-2|DEGA|-|12q13.11|protein-coding	420672	460501	465564	454163	376869	410480	411206	432968	431193
NM_001293083	FER1L5|-|-|2q11.2|protein-coding	0.000	0.000	0.000	0.000	0.000	0.000	0.000	0.000	0.000
NM_001142733	ASB14|-|-|3p14.3|protein-coding	66018	61313	36054	61298	74738	63151	58053	78175	75551
NR_135214	FCRL3|CD307c|FCRH3|IFGP3|IRTA3|SPAP2|-|1q23.1|protein-coding	296313	352225	341727	365002	319623	268391	393467	238534	270878
NM_001287763	NSG1|D4S234|D4S234E|NEEP21|P21|-|4p16.3|protein-coding	182701	260907	213188	234047	200361	167744	220922	200448	221125
NM_001161440	PTPRH|R-PTP-H|SAP1|-|19q13.42|protein-coding	0.000	1305	0.000	0.000	0.000	0.000	0.000	0.000	0.000
NM_000760	CSF3R|CD114|GCSFR|SCN7|-|1p34.3|protein-coding	35312	50877	39189	20897	28623	15788	1613	6013	0.000
NM_001323638	ZEB1|AREB6|BZP|DELTAEF1|FECD6|NIL2A|PPCD3|TCF8|ZFHEP|ZFHX1A|-|10p11.22|protein-coding	1044004	958835	904480	805233	873000	811093	815961	924067	902925
NM_002424	MMP8|CLG1|HNC|MMP-8|PMNL-CL|-|11q22.2|protein-coding	0.000	0.000	0.000	0.000	0.000	0.000	0.000	0.000	0.000
NM_001085	SERPINA3|AACT|ACT|GIG24|GIG25|-|14q32.13|protein-coding	0.000	0.000	0.000	0.000	0.000	0.000	0.000	2004	1843
NM_005533	IFI35|IFP35|-|17q21.31|protein-coding	520467	520510	561185	555862	545426	556517	516023	432968	460676
NM_021227	OSTC|DC2|-|4q25|protein-coding	366937	326134	355835	409582	416623	428241	448295	585309	543598
NR_045684	MYO3B|-|-|2q31.1|protein-coding	3071	2609	0.000	0.000	0.000	5920	0.000	0.000	0.000
NM_152762	TSGA10IP|FAM161C|-|11q13.1|protein-coding	0.000	0.000	0.000	0.000	0.000	0.000	0.000	0.000	0.000
NM_001142404	CD164|DFNA66|MGC-24|MGC-24v|MUC-24|endolyn|-|6q21|protein-coding	1676548	1573271	1694528	1623005	1976573	2391837	1802855	2900487	2692192
NM_001345893	PRIMPOL|CCDC111|MYP22|Primpol1|-|4q35.1|protein-coding	241042	245253	263349	275841	275098	305887	366054	455018	477261
NM_001261401	TSN|BCLF-1|C3PO|RCHF1|REHF-1|TBRBP|TRSLN|-|2q14.3|protein-coding	1110022	1081461	1153721	1184167	1189442	1045935	1283607	1421179	1418883
NM_001105195	AMER3|FAM123C|-|2q21.1|protein-coding	0.000	0.000	0.000	0.000	0.000	0.000	0.000	0.000	0.000
NM_007040	HNRNPUL1|E1B-AP5|E1BAP5|HNRPUL1|-|19q13.2|protein-coding	4304982	4041455	4461263	3789333	4174180	3927191	4276539	3858630	3998670
NM_001002756	NFU1|CGI-33|HIRIP|HIRIP5|MMDS1|NIFUC|Nfu|NifU|-|2p13.3|protein-coding	299384	296130	299403	337139	306902	280232	278975	280628	274563
NR_049874	MIR5691|-|-|11p15.4|ncRNA	0.000	0.000	0.000	0.000	0.000	0.000	0.000	0.000	0.000
NM_001322994	KALRN|ARHGEF24|CHD5|CHDS5|DUET|DUO|HAPIP|TRAD|-|3q21.1-q21.2|protein-coding	3071	10436	6270	12538	6361	9867	4838	6013	5528
NM_173614	NOMO2|Nomo|PM5|-|16p12.3|protein-coding	84442	69140	67405	64084	58836	55257	62890	78175	60809
NM_001126058	DMKN|UNQ729|ZD52F10|-|19q13.12|protein-coding	3071	3914	1568	5573	1590	3947	1613	0.000	0.000
NM_024836	ZNF672|-|-|1q44|protein-coding	982592	1025366	1048695	1044853	1035197	888058	1041721	739654	770251
NM_001330578	ATP7B|PWD|WC1|WD|WND|-|13q14.3|protein-coding	15353	27395	25081	32042	27033	25655	12901	10022	11056
NR_104258	PRDM15|C21orf83|PFM15|ZNF298|-|21q22.3|protein-coding	261001	289607	294700	278627	273508	286152	296713	206462	283777
NM_000204	CFI|AHUS3|ARMD13|C3BINA|C3b-INA|FI|IF|KAF|-|4q25|protein-coding	0.000	0.000	0.000	0.000	0.000	0.000	0.000	0.000	1843
NM_001318816	TTC9C|-|-|11q12.3|protein-coding	402249	354834	369943	391472	325984	357197	427331	386865	379597
NR_104210	KCNK9|K2p9.1|KT3.2|TASK-3|TASK3|-|8q24.3|protein-coding	3071	3914	1568	1393	0.000	0.000	1613	0.000	0.000
NM_001283179	TANGO2|C22orf25|MECRCN|-|22q11.21|protein-coding	405319	490506	446753	426300	410262	388772	449907	364816	379597
NR_029622	MIR205|MIRN205|mir-205|-|1q32.2|ncRNA	0.000	0.000	0.000	0.000	0.000	0.000	0.000	0.000	0.000
NR_024443	LOC100133920|-|-|2q11.1|pseudo	0.000	0.000	0.000	0.000	0.000	0.000	0.000	0.000	0.000
NR_126399	C8orf31|-|-|8q24.3|protein-coding	3071	5218	3135	2786	14311	3947	8063	0.000	3685
NR_135088	TCTN1|JBTS13|TECT1|-|12q24.11|protein-coding	115148	114799	108161	103092	93820	84859	120943	82184	106877
NR_037602	LINC01578|-|-|15q26.1|ncRNA	297848	294825	316646	339925	384820	404560	393467	479071	486474
NM_013240	N6AMT1|C21orf127|HEMK2|MTQ2|N6AMT|PRED28|m.HsaHemK2P|-|21q21.3|protein-coding	76765	76968	58000	55725	63607	65124	66115	70157	71865
NM_001318365	EXOSC1|CGI-108|CSL4|Csl4p|SKI4|Ski4p|p13|-|10q24.1|protein-coding	300919	318307	319781	299524	343475	274311	361216	322722	309574
NR_104300	SERHL2|dJ222E13.1|-|22q13.2|protein-coding	41453	39136	29784	33435	22262	17761	24189	18040	35011
NM_001287586	SLC50A1|HsSWEET1|RAG1AP1|SCP|SWEET1|slv|-|1q22|protein-coding	497437	560951	493780	593476	515213	469684	485384	422946	447777
NM_001068	TOP2B|TOPIIB|top2beta|-|3p24.2|protein-coding	2497933	2309030	2432846	2241558	2504508	2395784	2415632	2748147	2592686
NM_001330220	DKK3|REIC|RIG|-|11p15.3|protein-coding	145854	146108	169296	55725	44525	45390	43539	52117	36854
NR_045771	ATF2|CRE-BP1|CREB-2|CREB2|HB16|TREB7|-|2q31.1|protein-coding	793750	808813	804156	759260	898442	740049	764359	1012264	1028229
NM_001305038	ZNF33B|KOX2|KOX31|ZNF11B|-|10q11.21|protein-coding	391502	397884	365240	387292	399131	382852	480546	523170	519643
NM_001324154	ZNF41|MRX89|-|Xp11.3|protein-coding	546567	448761	526699	488991	492951	414427	420881	442991	431193
NM_000626	CD79B|AGM6|B29|IGB|-|17q23.3|protein-coding	852092	875344	959344	837275	901623	781491	944967	779744	855015
NM_001202411	ZNF559|NBLA00121|-|19p13.2|protein-coding	302454	254385	277457	273055	291000	252603	241886	252565	281934
NR_125934	LOC102723766|-|-|4q35.1|ncRNA	12282	7827	4703	9752	11131	13814	25801	26058	20270
NM_014868	RNF10|RIE2|-|12q24.31|protein-coding	2031202	2006378	2056633	1916957	1901836	1701125	1946374	1703811	1643693
NR_117090	CD24|CD24A|-|6q21|protein-coding	42988	23482	40756	29256	44525	29602	35477	52117	51596
NM_018025	GPATCH1|ECGP|GPATC1|-|19q13.11|protein-coding	270213	336570	316646	250765	278279	203267	269299	228511	210068
NR_027355	LOC645166|-|-|1q21.1|pseudo	0.000	1305	0.000	0.000	1590	1973	0.000	0.000	0.000
NM_001276366	C9orf153|bA507D14.1|-|9q21.33|protein-coding	1535	1305	1568	2786	1590	0.000	3225	0.000	0.000
NR_027231	LINC00685|CXYorf10|NCRNA00107|PPP2R3B-AS1|-|Xp22.33 and Yp11.31|ncRNA	0.000	0.000	0.000	0.000	0.000	0.000	0.000	0.000	0.000
NM_001304349	PRKACA|PKACA|PPNAD4|-|19p13.12|protein-coding	967239	995362	1054965	977982	973180	893979	996569	873955	915824
NM_001135954	UCK1|URK1|-|9q34.13|protein-coding	601838	627482	650536	654774	586770	497313	635353	593327	615463
NM_022368	PJA1|PRAJA1|RNF70|-|Xq13.1|protein-coding	534284	512683	485942	447197	485000	459817	393467	390874	383283
NM_001136136	RPL28|L28|-|19q13.42|protein-coding	497437	455283	523564	469487	510443	544676	466033	563260	504901
NM_015316	PPP1R13B|ASPP1|p53BP2-like|p85|-|14q32.33|protein-coding	339301	378316	346430	282807	257607	193399	346703	228511	241394
NM_033506	FBXO24|FBX24|-|7q22.1|protein-coding	13818	11741	1568	12538	17492	7894	3225	4009	18427
NM_001291813	SLC25A29|C14orf69|CACL|ORNT3|-|14q32.2|protein-coding	205730	253080	257079	274448	225803	242736	220922	138309	162158
NM_002987	CCL17|A-152E5.3|ABCD-2|SCYA17|TARC|-|16q21|protein-coding	4606	9132	4703	8359	11131	7894	6450	2004	12899
NR_037409	MIR3615|mir-3615|-|17q25.1|ncRNA	55271	49572	53297	48760	50885	49337	67728	60134	71865
NM_022744	C16orf58|RUS|-|16p11.2|protein-coding	704703	757936	717940	672885	574049	560463	717594	563260	593351
NR_138056	INIP|C9orf80|HSPC043|MISE|SOSSC|SSBIP1|hSSBIP1|-|9q32|protein-coding	875121	812726	846480	817772	1019295	830828	941742	1006251	884498
NM_001287486	C6orf48|D6S57|G8|-|6p21.33|protein-coding	635614	627482	659941	527999	582000	536782	583751	587314	598879
NM_024848	MORN1|-|-|1p36.32|protein-coding	46059	33918	43892	34828	33393	27628	41927	38085	38697
NR_121565	LOC101927954|-|-|9q22.31|ncRNA	230295	251776	194377	188074	181279	163797	172545	164368	180585
NM_001270695	ARHGAP12|-|-|10p11.22|protein-coding	414531	426584	416970	426300	403902	343383	320902	473058	353799
NM_001300972	ANKRD42|PPP1R79|SARP|-|11q14.1|protein-coding	150459	191767	180269	188074	173328	148010	122555	106238	106877
NR_029839	MIR34B|MIRN34B|miRNA34B|mir-34b|-|11q23.1|ncRNA	0.000	0.000	0.000	0.000	0.000	0.000	0.000	0.000	0.000
NM_022875	SMN2|BCD541|C-BCD541|GEMIN1|SMNC|TDRD16B|-|5q13.2|protein-coding	36847	37832	25081	27863	44525	37496	38702	30067	35011
NM_001040708	HEY1|BHLHb31|CHF2|HERP2|HESR1|HRT-1|OAF1|hHRT1|-|8q21.13|protein-coding	0.000	2609	0.000	0.000	0.000	0.000	3225	0.000	0.000
NM_020653	ZNF287|ZKSCAN13|ZSCAN45|-|17p11.2|protein-coding	199589	170894	159891	165783	176508	169718	151582	180403	195327
NM_001284204	JKAMP|C14orf100|CDA06|HSPC213|HSPC327|JAMP|-|14q23.1|protein-coding	443702	388752	396592	408189	472279	374958	422494	432968	427508
NR_039746	MIR4521|mir-4521|-|17p13.1|ncRNA	1535	0.000	0.000	0.000	0.000	0.000	0.000	0.000	0.000
NR_110924	SVIL-AS1|-|-|10p11.23|ncRNA	182701	169590	166161	186680	139934	118408	151582	150336	167686
NR_110598	LOC102724058|-|-|2q24.3|ncRNA	0.000	0.000	0.000	0.000	1590	0.000	0.000	0.000	0.000
NR_003037	SNORD7|Z30|mgU6-47|-|17q12|snoRNA	0.000	0.000	0.000	0.000	0.000	0.000	0.000	0.000	0.000
NM_001323308	ZNF454|-|-|5q35.3|protein-coding	1535	0.000	0.000	0.000	1590	0.000	0.000	0.000	0.000
NR_120492	LOC102724933|-|-|12q22|ncRNA	0.000	0.000	0.000	0.000	0.000	0.000	0.000	0.000	0.000
NM_001345852	AGBL3|CCP3|-|7q33|protein-coding	10747	13045	15676	19504	11131	19735	9675	42094	23955
NR_110875	LINC01497|-|-|17q24.3|ncRNA	0.000	0.000	0.000	0.000	0.000	0.000	0.000	0.000	0.000
NM_024584	CCDC121|-|-|2p23.3|protein-coding	19959	22177	21946	16718	15902	19735	16126	14031	25798
NR_104177	LINC01624|-|-|6q27|ncRNA	7677	13045	7838	12538	14311	19735	3225	6013	12899
NM_001139467	TBL1X|EBI|SMAP55|TBL1|-|Xp22.31-p22.2|protein-coding	1229775	1171474	1197612	1122869	1089262	941342	812736	637426	661531
NM_001243552	C17orf112|-|-|17q22|protein-coding	0.000	0.000	0.000	0.000	0.000	0.000	0.000	0.000	0.000
NM_001130417	SLC8A3|NCX3|-|14q24.2|protein-coding	3071	0.000	1568	1393	3180	0.000	6450	0.000	1843
NM_001160301	DPYD|DHP|DHPDHASE|DPD|-|1p21.3|protein-coding	125895	133063	139512	126775	155836	110514	135456	170381	134517
NM_199248	CACNB1|CAB1|CACNLB1|CCHLB1|-|17q12|protein-coding	64483	63922	84648	72443	68377	78939	66115	56126	57124
NM_001318968	EIF2B4|EIF-2B|EIF2B|EIF2Bdelta|-|2p23.3|protein-coding	313201	353529	374646	334353	302131	301940	362829	248556	285619
NM_004103	PTK2B|CADTK|CAKB|FADK2|FAK2|PKB|PTK|PYK2|RAFTK|-|8p21.2|protein-coding	2875617	2939121	2956410	2674823	2755754	2533926	2789748	2475537	2557674
NR_026660	RPL19P12|RPL19_4_829|-|7q22.1|pseudo	138177	121322	128540	130955	143115	153930	137069	154345	140046
NR_002574	SNORD102|RNU102|Z18|-|13q12.2|snoRNA	0.000	1305	0.000	1393	1590	0.000	0.000	10022	1843
NM_004768	SRSF11|NET2|SFRS11|dJ677H15.2|p54|-|1p31.1|protein-coding	1211352	1283664	1217991	1359702	1226016	1513646	1367461	1806039	1785581
NM_001326336	CELF2|BRUNOL3|CELF-2|CUG-BP2|CUGBP2|ETR-3|ETR3|NAPOR|-|10p14|protein-coding	1914519	1785911	1829337	1723311	1920918	1639948	2043128	2038559	2071200
NM_002600	PDE4B|DPDE4|PDEIVB|-|1p31.3|protein-coding	1306541	1168865	1305774	897180	1194213	1111060	786935	683529	825532
NM_001184867	FCRLA|FCRL|FCRL1|FCRLM1|FCRLX|FCRLb|FCRLc1|FCRLc2|FCRLd|FCRLe|FCRX|FREB|-|1q23.3|protein-coding	560385	615741	570590	594870	742606	597959	512798	457022	469890
NM_005039	PRB1|PM|PMF|PMS|PRB1L|PRB1M|-|12p13.2|protein-coding	0.000	0.000	0.000	0.000	0.000	0.000	0.000	0.000	0.000
NR_026651	DGCR10|DGS-B|-|22q11.21|ncRNA	3071	0.000	1568	2786	0.000	0.000	1613	0.000	1843
NM_181873	MTMR11|CRA|-|1q21.2|protein-coding	13818	7827	3135	16718	3180	7894	1613	4009	11056
NM_001318135	ZNF3|A8-51|HF.12|KOX25|PP838|Zfp113|-|7q22.1|protein-coding	262536	277866	293133	285593	276688	209187	258011	224502	237709
NM_016287	HP1BP3|HP1-BP74|HP1BP74|-|1p36.12|protein-coding	2266103	2241194	2410901	2315394	2410688	2247774	2783298	2952604	3127070
NM_005909	MAP1B|FUTSCH|MAP5|PPP1R102|-|5q13.2|protein-coding	3071	5218	1568	2786	1590	5920	1613	4009	9214
NM_001130852	CBLC|CBL-3|CBL-SL|RNF57|-|19q13.32|protein-coding	1535	0.000	0.000	0.000	0.000	1973	0.000	0.000	0.000
NM_001144856	PLEKHG6|MyoGEF|-|12p13.31|protein-coding	6141	1305	0.000	1393	6361	3947	0.000	2004	1843
NM_005902	SMAD3|HSPC193|HsT17436|JV15-2|LDS1C|LDS3|MADH3|-|15q22.33|protein-coding	2703664	2624728	2682088	2989672	2973606	2853627	2718795	2361281	2307066
NM_001184996	RNF32|FKSG33|HSD15|LMBR2|-|7q36.3|protein-coding	41453	45659	20378	36222	39754	39469	20963	26058	29483
NR_026821	FAM138B|F379|bA395L14.6|-|2q14.1|ncRNA	0.000	0.000	0.000	0.000	0.000	0.000	0.000	0.000	0.000
NR_133663	OSTN-AS1|-|-|3q28|ncRNA	15353	9132	15676	11145	11131	3947	8063	12027	14742
NM_001040192	DNAJC28|C21orf55|C21orf78|-|21q22.11|protein-coding	44524	44354	28216	41794	19082	31575	22576	26058	38697
NM_001276267	DUOXA1|NIP|NUMBIP|mol|-|15q21.1|protein-coding	0.000	0.000	0.000	1393	1590	0.000	0.000	0.000	0.000
NM_001080472	FITM2|C20orf142|Fit2|dJ881L22.2|-|20q13.12|protein-coding	122824	142195	131675	119810	141525	98673	125781	132296	138203
NR_051991	SENP1|SuPr-2|-|12q13.11|protein-coding	1079316	975794	1001668	1135407	1208524	959103	1232005	1234762	1278837
NM_001199155	KAT7|HBO1|HBOA|MYST2|ZC2HC7|-|17q21.33|protein-coding	689350	767068	699130	651988	782361	649269	696631	655466	620992
NM_133344	RAD17|CCYC|HRAD17|R24L|RAD17SP|RAD24|-|5q13.2|protein-coding	459055	451370	482807	494564	516803	507180	511185	617381	609935
NM_152481	FAM187B|TMEM162|-|19q13.12|protein-coding	0.000	0.000	1568	0.000	0.000	0.000	0.000	0.000	0.000
NM_173215	NFAT5|NF-AT5|NFATL1|NFATZ|OREBP|TONEBP|-|16q22.1|protein-coding	251789	275257	280592	263303	241705	256550	224147	244547	160315
NM_199188	LARP4|PP13296|-|12q13.12|protein-coding	732338	635309	722643	774584	814164	775571	832087	978188	1004274
NM_033158	HYAL2|LUCA2|-|3p21.31|protein-coding	210336	199594	224160	189467	186049	173665	125781	92206	108720
NR_036185	MIR4298|-|-|11p15.5|ncRNA	0.000	0.000	0.000	0.000	0.000	0.000	0.000	0.000	0.000
NM_032148	SLC41A2|SLC41A1-L1|-|12q23.3|protein-coding	182701	147413	166161	165783	144705	132222	130618	166372	143731
NM_001145132	C5orf52|-|-|5q33.3|protein-coding	0.000	0.000	0.000	0.000	0.000	0.000	0.000	0.000	0.000
NR_111907	LOC101928068|-|-|1q44|ncRNA	9212	10436	9405	8359	7951	11841	11288	10022	11056
NM_001261385	UEVLD|ATTP|UEV3|-|11p15.1|protein-coding	231830	221771	206917	229868	292590	256550	246723	404906	361170
NM_001284330	POLM|Pol Mu|Tdt-N|-|7p13|protein-coding	411460	468329	438916	454163	402311	465737	385405	280628	320631
NM_000873	ICAM2|CD102|-|17q23.3|protein-coding	525073	537469	579996	501529	524754	455870	433782	338758	390653
NR_134615	LOC105374960|-|-|6p22.3|ncRNA	0.000	0.000	0.000	0.000	0.000	0.000	0.000	0.000	0.000
NM_003547	HIST1H4G|H4/l|H4FL|-|6p22.2|protein-coding	0.000	0.000	0.000	0.000	0.000	0.000	0.000	0.000	0.000
NM_001135215	ZSCAN31|ZNF20-Lp|ZNF310P|ZNF323|-|6p22.1|6p22.3-p22.1|protein-coding	26100	39136	15676	19504	23852	13814	27414	18040	11056
NM_001323394	DMTN|DMT|EPB49|-|8p21.3|protein-coding	224154	230903	213188	257730	205131	189452	254786	196439	252451
NR_027353	CD8A|CD8|Leu2|MAL|p32|-|2p11.2|protein-coding	2411957	2273808	2503386	2536903	2685786	2737193	3038084	3036792	2948328
NM_002166	ID2|GIG8|ID2A|ID2H|bHLHb26|-|2p25.1|protein-coding	1065498	997971	1089451	1110330	1157639	1343928	1154601	1300910	1203286
NM_031448	C19orf12|MPAN|NBIA3|NBIA4|SPG43|-|19q12|protein-coding	873586	913176	924858	930616	947738	828854	830474	843887	836588
NM_001166057	PEPD|PROLIDASE|-|19q13.11|protein-coding	660179	656182	699130	562827	621754	499286	612777	400897	412766
NR_030229	MIR504|MIRN504|hsa-mir-504|mir-504|-|Xq26.3|ncRNA	0.000	0.000	0.000	0.000	0.000	0.000	0.000	0.000	0.000
NM_172316	MEIS2|HsT18361|MRG1|-|15q14|protein-coding	0.000	0.000	0.000	0.000	0.000	0.000	0.000	2004	0.000
NM_001256387	LRRC39|-|-|1p21.2|protein-coding	38383	44354	40756	41794	31803	55257	41927	54121	55281
NM_001013615	LURAP1|C1orf190|LRAP35a|LRP35A|-|1p34.1|protein-coding	7677	3914	10973	4179	3180	1973	3225	4009	3685
NM_033126	PSKH2|-|-|8q21.3|protein-coding	0.000	0.000	0.000	0.000	0.000	0.000	0.000	0.000	1843
NM_001322395	ENTPD6|CD39L2|IL-6SAG|IL6ST2|NTPDase-6|dJ738P15.3|-|20p11.21|protein-coding	502043	604001	534536	558648	508852	477578	514410	392879	451463
NM_001185074	ZCCHC6|PAPD6|TUT7|-|9q21.33|protein-coding	1004086	997971	924858	887428	887311	984758	848213	982197	895555
NM_001011878	DEFB121|DEFB21|ESC42RELC|-|20q11.21|protein-coding	0.000	0.000	0.000	0.000	0.000	0.000	0.000	0.000	0.000
NM_001302670	GSTT2|-|-|22q11.23|protein-coding	0.000	0.000	0.000	0.000	1590	0.000	0.000	0.000	0.000
NM_001308476	CYSLTR2|CYSLT2|CYSLT2R|GPCR21|HG57|HPN321|KPG_011|PSEC0146|hGPCR21|-|13q14.2|protein-coding	102865	88709	126972	107272	81098	67098	74178	88197	81079
NM_001199161	USP19|ZMYND9|-|3p21.31|protein-coding	1321894	1328018	1246207	1078288	1116295	1107113	1136863	879968	965577
NM_001324080	FAM177B|-|-|1q41|protein-coding	1535	6523	3135	2786	3180	0.000	8063	4009	11056
NM_001130160	STOX1|C10orf24|-|10q22.1|protein-coding	0.000	0.000	1568	1393	3180	0.000	0.000	0.000	5528
NM_178460	SIRPD|PTPNS1L2|dJ576H24.4|-|20p13|protein-coding	6141	7827	4703	8359	3180	1973	3225	8018	5528
NM_181466	EIF6|CAB|EIF3A|ITGB4BP|b(2)gcn|eIF-6|p27(BBP)|p27BBP|-|20q11.22|protein-coding	598767	602696	636428	612980	634475	635455	680505	557246	567553
NM_022733	SMAP2|SMAP1L|-|1p34.2|protein-coding	3970286	3560081	3994132	3733608	4093081	3982448	3449290	3393590	3464285
NM_001134664	SAMD13|HSD-41|HSD-42|-|1p31.1|protein-coding	4606	5218	9405	6966	7951	1973	4838	6013	3685
NR_135111	LOC101929935|-|-|1p32.2|ncRNA	0.000	0.000	0.000	0.000	0.000	0.000	0.000	0.000	0.000
NR_038241	VEZT|VEZATIN|-|12q22|protein-coding	872051	815336	863723	785729	818934	767677	712757	787762	843959
NM_021020	LZTS1|F37|FEZ1|-|8p21.3|protein-coding	38383	40441	37621	30649	39754	33549	41927	30067	36854
NR_039966	MIR4802|-|-|4p14|ncRNA	0.000	0.000	0.000	0.000	0.000	0.000	0.000	0.000	0.000
NR_049823	MIR5191|-|-|1q32.1|ncRNA	0.000	0.000	0.000	0.000	0.000	0.000	0.000	0.000	0.000
NM_032827	ATOH8|HATH6|bHLHa21|-|2p11.2|protein-coding	0.000	0.000	1568	0.000	0.000	0.000	3225	0.000	0.000
NR_135099	LOC105369473|-|-|11q22.3|ncRNA	0.000	0.000	0.000	0.000	0.000	0.000	0.000	0.000	0.000
NR_134885	CNPY3|CAG4A|ERDA5|PRAT4A|TNRC5|-|6p21.1|protein-coding	471337	461806	511023	509888	473869	424295	451520	487089	449620
NM_001284222	ELP3|KAT9|-|8p21.1|protein-coding	789144	708363	764967	672885	768049	605853	780485	759699	757352
NM_033018	CDK16|PCTAIRE|PCTAIRE1|PCTGAIRE|PCTK1|-|Xp11.3|protein-coding	423743	461806	409132	451376	418213	451923	424106	290650	340900
NR_104023	ARFGAP1|ARF1GAP|HRIHFB2281|-|20q13.33|protein-coding	627938	661400	606644	707714	513623	734128	667605	537202	635733
NR_027350	MIR17HG|C13orf25|FGLDS2|LINC00048|MIHG1|MIRH1|MIRHG1|NCRNA00048|miR-17-92|-|13q31.3|ncRNA	12282	16959	14108	22290	15902	69071	8063	52117	35011
NM_172089	TNFSF12-TNFSF13|TWE-PRIL|-|17p13.1|protein-coding	359260	409625	418537	299524	305311	221028	316064	330740	204540
NM_016509	CLEC1B|1810061I13Rik|CLEC2|CLEC2B|PRO1384|QDED721|-|12p13.31-p13.2|protein-coding	0.000	0.000	0.000	0.000	0.000	0.000	0.000	0.000	0.000
NR_046108	CELF2-AS2|-|-|10p14|ncRNA	0.000	0.000	0.000	0.000	0.000	0.000	0.000	0.000	0.000
NR_027247	LOC100130331|-|-|1q43|pseudo	32241	33918	34486	29256	25443	25655	20963	26058	25798
NM_031882	PCDHAC1|PCDH-ALPHA-C1|-|5q31.3|protein-coding	0.000	0.000	0.000	0.000	0.000	0.000	0.000	0.000	0.000
NM_001146705	KDM5D|HY|HYA|JARID1D|SMCY|-|Yq11.223|protein-coding	959563	1133642	989128	1302583	1047918	1414973	1044946	1002242	967420
NM_001199835	SNX10|OPTB8|-|7p15.2|protein-coding	598767	512683	547077	519640	612213	550596	540211	713596	714969
NM_022003	FXYD6|-|-|11q23.3|protein-coding	1535	10436	7838	2786	4770	11841	1613	4009	0.000
NM_001276389	KIZ|C20orf19|HT013|Kizuna|NCRNA00153|PLK1S1|RP69|-|20p11.23|protein-coding	273283	259603	266484	238226	230574	175638	198346	180403	164001
NR_036054	MIR1972-1|MIR1972|hsa-mir-1972|hsa-mir-1972-1|-|16p13.11|ncRNA	0.000	0.000	0.000	0.000	0.000	0.000	0.000	0.000	0.000
NR_045388	RBM5-AS1|LUST|-|3p21.31|ncRNA	85977	84795	72108	94733	82689	110514	106430	90202	112405
NM_018951	HOXA10|HOX1|HOX1.8|HOX1H|PL|-|7p15.2|protein-coding	21494	15654	21946	18111	25443	11841	14513	14031	22112
NM_001242834	NDRG4|BDM1|SMAP-8|SMAP8|-|16q21|protein-coding	30706	33918	39189	26470	22262	39469	17738	22049	25798
NM_152906	TANGO2|C22orf25|MECRCN|-|22q11.21|protein-coding	445237	527033	500050	477846	437295	406533	483771	404906	433036
NM_001122716	PRR32|CXorf64|-|Xq25|protein-coding	0.000	0.000	0.000	0.000	0.000	0.000	0.000	0.000	0.000
NM_004189	SOX14|SOX28|-|3q22.3|protein-coding	0.000	0.000	0.000	0.000	0.000	0.000	0.000	0.000	0.000
NM_001012968	SPIN4|TDRD28|-|Xq11.1|protein-coding	147389	101754	100324	139314	173328	134195	188671	216484	246922
NM_016355	DDX47|E4-DBP|HQ0256|MSTP162|RRP3|-|12p13.1|protein-coding	888939	845340	893507	886035	898442	846616	827249	847896	842116
NM_000780	CYP7A1|CP7A|CYP7|CYPVII|-|8q12.1|protein-coding	0.000	0.000	0.000	0.000	0.000	0.000	0.000	2004	1843
NM_001346267	USP28|-|-|11q23.2|protein-coding	465196	487897	474969	515461	462738	465737	645029	689542	676273
NM_001257309	KRTAP29-1|KAP29.2|-|17q21.2|protein-coding	1535	1305	1568	0.000	0.000	0.000	1613	0.000	0.000
NM_001111309	PDE4A|DPDE2|PDE4|PDE46|-|19p13.2|protein-coding	497437	467024	495348	771798	861869	773597	751458	587314	615463
NM_053042	ZNF518B|-|-|4p16.1|protein-coding	815244	812726	755562	682637	713983	716367	580526	733641	646789
NM_001320859	IAH1|-|-|2p25.1|protein-coding	503578	487897	531401	488991	489770	420348	532149	467045	484631
NM_002138	HNRNPD|AUF1|AUF1A|HNRPD|P37|hnRNPD0|-|4q21.22|protein-coding	1977467	1866792	2009606	1937854	2146721	2314872	2225348	2720084	2483966
NM_006489	NOVA1|Nova-1|-|14q12|protein-coding	7677	6523	1568	4179	1590	0.000	1613	2004	0.000
NM_001291977	SPARCL1|MAST 9|MAST9|PIG33|SC1|-|4q22.1|protein-coding	0.000	0.000	0.000	2786	0.000	0.000	0.000	0.000	1843
NM_001161661	WWC1|HBEBP3|HBEBP36|KIBRA|MEMRYQTL|PPP1R168|-|5q34|protein-coding	9212	14350	4703	9752	14311	13814	8063	8018	5528
NM_001329754	BMP5|-|-|6p12.1|protein-coding	0.000	0.000	0.000	0.000	0.000	0.000	0.000	0.000	0.000
NM_173571	CT47A11|CT47.11|-|Xq24|protein-coding	0.000	0.000	0.000	0.000	0.000	0.000	0.000	0.000	0.000
NM_001322965	OAT|GACR|HOGA|OATASE|OKT|-|10q26.13|protein-coding	661714	622264	666211	690996	612213	594012	691793	727627	703913
NM_001077416	TMEM231|ALYE870|JBTS20|MKS11|PRO1886|-|16q23.1|protein-coding	9212	15654	10973	13931	19082	27628	22576	18040	44225
NM_001324263	TMC7|-|-|16p12.3|protein-coding	0.000	0.000	1568	2786	0.000	0.000	1613	0.000	0.000
NM_198490	RAB43|RAB11B|RAB41|-|3q21.3|protein-coding	588020	579214	587833	571186	524754	509153	488609	469049	488317
NR_045026	LRRC75A-AS1|C17orf45|C17orf76-AS1|FAM211A-AS1|NCRNA00188|TSAP19|-|17p11.2|ncRNA	459055	437020	512591	486205	446836	473631	446682	531188	495688
NM_198055	MZF1|MZF-1|MZF1B|ZFP98|ZNF42|ZSCAN6|-|19q13.43|protein-coding	210336	241339	192809	250765	232164	217081	182221	172386	151102
NM_001346337	ATG13|KIAA0652|PARATARG8|-|11p11.2|protein-coding	1596712	1538049	1603609	1376420	1421606	1158423	1238455	1042331	1170118
NR_047572	LOC100128770|-|-|16p13.3|ncRNA	0.000	1305	3135	0.000	0.000	0.000	1613	0.000	0.000
NR_002780	HIGD2B|HIGD2BP|-|15q24.1|pseudo	0.000	0.000	0.000	0.000	0.000	0.000	1613	0.000	0.000
NM_001324453	ADAT1|HADAT1|-|16q23.1|protein-coding	915039	854472	863723	959872	911164	836748	948192	867941	936094
NM_001142478	NREP|C5orf13|D4S114|P311|PRO1873|PTZ17|SEZ17|-|5q22.1|protein-coding	52200	70445	73675	59905	54066	59204	72566	62139	44225
NM_153048	FYN|SLK|SYN|p59-FYN|-|6q21|protein-coding	2573163	2438179	2603710	2350222	2455213	2431306	2241474	2178873	2170706
NM_001284259	KIF20B|CT90|KRMP1|MPHOSPH1|MPP-1|MPP1|-|10q23.31|protein-coding	353119	288303	333889	452770	578820	605853	1019145	1336990	1288051
NM_007294	BRCA1|BRCAI|BRCC1|BROVCA1|FANCS|IRIS|PNCA4|PPP1R53|PSCP|RNF53|-|17q21.31|protein-coding	552708	470938	551780	964051	893672	734128	1438414	1403138	1424411
NM_001282588	SLAMF7|19A|CD319|CRACC|CS1|-|1q23.3|protein-coding	1549118	1552399	1628690	1677337	1804836	1679417	1599671	1545457	1527602
NM_001201365	RNF14|ARA54|HFB30|HRIHFB2038|TRIAD2|-|5q31.3|protein-coding	577273	596173	512591	498743	543836	507180	541824	651457	654160
NM_014997	KLHDC10|slim|-|7q32.2|protein-coding	445237	429193	421672	419334	438885	394693	425719	495107	433036
NM_001321868	HDAC9|HD7|HD7b|HD9|HDAC|HDAC7|HDAC7B|HDAC9B|HDAC9FL|HDRP|MITR|-|7p21.1|protein-coding	543496	558342	553347	423514	461147	420348	362829	318713	304046
NM_053003	SIGLEC12|S2V|SIGLECL1|SLG|Siglec-XII|-|19q13.41|protein-coding	0.000	0.000	0.000	0.000	1590	0.000	1613	2004	0.000
NM_001207034	RNF40|BRE1B|RBP95|STARING|-|16p11.2|protein-coding	1286582	1277142	1312044	1237106	1219656	1105139	1207816	940103	1054027
NM_001199660	LETM2|-|-|8p11.23|protein-coding	62947	88709	73675	57119	73148	57230	75791	76170	66337
NM_017863	CT55|BJHCC20A|CXorf48|-|Xq26.3|protein-coding	3071	0.000	0.000	1393	0.000	0.000	1613	0.000	1843
NM_032935	MT4|MT-4|MT-IV|MTIV|-|16q13|protein-coding	0.000	0.000	0.000	0.000	0.000	0.000	0.000	0.000	0.000
NM_001318239	ZNF821|-|-|16q22.2|protein-coding	273283	262212	241404	149066	189229	146036	145131	90202	101349
NR_144525	ZNF429|-|-|19p12|protein-coding	23030	28700	29784	30649	19082	21708	29026	24054	27641
NR_073557	CDK5RAP2|C48|Cep215|MCPH3|-|9q33.2|protein-coding	892009	851863	859020	919471	960459	892005	1222329	1108479	1157219
NM_001256046	C19orf12|MPAN|NBIA3|NBIA4|SPG43|-|19q12|protein-coding	858233	888390	910750	905539	933426	807146	814349	823843	820004
NM_001282707	PDIA6|ERP5|P5|TXNDC7|-|2p25.1|protein-coding	1685760	1605885	1674149	1613253	1765082	1665603	1799630	1976420	1969852
NR_003040	RPL23AP64|RPL23A_25_1182|-|11q23.3|pseudo	4606	9132	9405	9752	3180	13814	9675	14031	3685
NM_001291594	NPHP4|POC10|SLSN4|-|1p36.31|protein-coding	147389	160458	125404	167176	143115	181559	204797	150336	173214
NR_040030	CFLAR-AS1|ALS2CR10|-|2q33.1|ncRNA	93653	82186	89351	91947	98590	73018	69341	56126	57124
NM_173828	RELL2|C5orf16|-|5q31.3|protein-coding	506649	596173	523564	770405	531115	763730	543437	451009	523328
NM_005879	TRAIP|RNF206|SCKL9|TRIP|-|3p21.31|protein-coding	102865	114799	109729	176928	149475	138142	254786	198444	252451
NR_110880	THCAT158|-|-|17q21.32|ncRNA	1535	0.000	0.000	0.000	0.000	1973	1613	2004	0.000
NM_001323910	GABPB2|GABPB-2|-|1q21.3|protein-coding	194983	186549	194377	179715	184459	183532	190283	256574	235866
NM_002127	HLA-G|MHC-G|-|6p22.1|protein-coding	3071	14350	4703	4179	4770	1973	6450	4009	7371
NM_001304834	OGFOD2|-|-|12q24.31|protein-coding	230295	254385	224160	246585	203541	203267	308001	268601	254293
NM_001005746	CACNB4|CAB4|CACNLB4|EA5|EIG9|EJM|EJM4|EJM6|-|2q23.3|protein-coding	1535	3914	1568	6966	7951	3947	3225	4009	11056
NM_001037277	GGPS1|GGPPS|GGPPS1|-|1q42.3|protein-coding	455984	422670	404429	371968	435705	325621	432169	444995	438564
NM_198434	AURKA|AIK|ARK1|AURA|BTAK|PPP1R47|STK15|STK6|STK7|-|20q13.2|protein-coding	254860	264821	282160	441624	492951	369038	977218	936094	991375
NR_126449	LINC01224|-|-|19p12|ncRNA	0.000	0.000	0.000	0.000	0.000	0.000	3225	0.000	0.000
NM_019896	POLE4|YHHQ1|p12|-|2p12|protein-coding	173489	217858	202215	213150	209902	199320	228985	214480	217439
NM_001706	BCL6|BCL5|BCL6A|LAZ3|ZBTB27|ZNF51|-|3q27.3|protein-coding	1280440	1283664	1192910	973803	1173541	1026201	757909	703574	626520
NR_002559	SNORD29|RNU29|U29|-|11q12.3|snoRNA	3071	2609	1568	6966	3180	7894	9675	4009	5528
NM_005765	ATP6AP2|APT6M8-9|ATP6IP2|ATP6M8-9|ELDF10|HT028|M8-9|MRXE|MRXSH|MSTP009|PRR|RENR|XMRE|XPDS|-|Xp11.4|protein-coding	1226705	1158429	1233666	1182773	1275311	1369583	1070747	1294896	1370972
NM_000259	MYO5A|GS1|MYH12|MYO5|MYR12|-|15q21.2|protein-coding	1047075	1035802	1040857	975196	1044738	994625	1070747	1104470	985847
NM_001243771	APH1A|6530402N02Rik|APH-1|APH-1A|CGI-78|-|1q21.2|protein-coding	1694971	1697202	1760365	1759532	1835049	1606399	1827043	1745905	1768997
NM_001300944	EMSY|C11orf30|GL002|-|11q13.5|protein-coding	627938	619655	631725	562827	580410	536782	624065	597336	492002
NM_001286554	USP49|-|-|6p21.1|protein-coding	237972	243948	230431	345498	267147	331542	243498	258578	318788
NM_001280553	PAX5|ALL3|BSAP|-|9p13.2|protein-coding	1298864	1348891	1286963	1160483	1275311	1061723	1165889	950125	941622
NM_006715	MAN2C1|MAN6A8|MANA|MANA1|-|15q24.2|protein-coding	655573	790549	717940	859566	618574	872271	736945	637426	656003
NM_001347705	CHRNA2|-|-|8p21.2|protein-coding	0.000	0.000	0.000	0.000	0.000	3947	1613	0.000	0.000
NM_001322288	ZNF391|dJ153G14.3|-|6p22.1|protein-coding	99795	105667	98756	103092	100180	96700	64503	58130	71865
NM_181861	APAF1|APAF-1|CED4|-|12q23.1|protein-coding	575738	572692	587833	596263	604262	562437	659542	731636	783150
NM_019607	C8orf44|-|-|8q13.1|protein-coding	32241	41745	28216	33435	36574	31575	49990	54121	51596
NR_029703	MIR150|MIRN150|miRNA150|mir-150|-|19q13.33|ncRNA	0.000	0.000	0.000	0.000	0.000	0.000	0.000	0.000	0.000
NR_126401	LINC01256|TCONS_l2_00021715|-|4q28.3|ncRNA	0.000	0.000	0.000	0.000	0.000	0.000	0.000	0.000	0.000
NR_038426	LINC01354|-|-|1q42.2|ncRNA	0.000	0.000	0.000	0.000	0.000	0.000	0.000	0.000	0.000
NR_028503	MIR22HG|C17orf91|-|17p13.3|ncRNA	104400	120017	95621	101699	82689	122355	48377	48108	42382
NM_001314052	KLF4|EZF|GKLF|-|9q31.2|protein-coding	24565	9132	10973	16718	20672	31575	9675	2004	9214
NM_001322067	ZSCAN5A|ZNF495|ZSCAN5|-|19q13.43|protein-coding	93653	95231	87783	66871	71557	65124	74178	60134	55281
NM_001936	DPP6|DPL1|DPPX|MRD33|VF2|-|7q36.2|protein-coding	0.000	0.000	0.000	0.000	0.000	0.000	0.000	0.000	1843
NM_001330677	TBX15|TBX14|-|1p12|protein-coding	0.000	0.000	0.000	0.000	0.000	0.000	0.000	0.000	0.000
NM_153271	SNX33|SH3PX3|SH3PXD3C|SNX30|-|15q24.2|protein-coding	173489	203508	214755	171356	128803	130249	116105	94211	97663
NM_001303486	PARG|PARG99|-|10q11.23|protein-coding	264072	283084	268052	259124	251246	201293	217697	260583	248765
NR_125883	LOC101927305|-|-|4q28.3|ncRNA	0.000	0.000	0.000	0.000	0.000	0.000	0.000	0.000	0.000
NR_132769	SNORA87|-|-|10q25.2|snoRNA	0.000	0.000	0.000	0.000	0.000	0.000	0.000	0.000	0.000
NM_001078650	TMEM134|-|-|11q13.2|protein-coding	288636	307871	279025	292559	230574	240762	219310	174390	217439
NM_001172501	SLC6A2|NAT1|NET|NET1|SLC6A5|-|16q12.2|protein-coding	0.000	0.000	0.000	0.000	0.000	0.000	0.000	0.000	0.000
NM_012478	WBP2|GRAMD6|WBP-2|-|17q25.1|protein-coding	1025581	1068416	1105127	1064357	1009754	951209	973993	733641	843959
NM_052850	GADD45GIP1|CKBBP2|CKbetaBP2|CRIF1|MRP-L59|PLINP|PLINP-1|PRG6|Plinp1|-|19p13.13|protein-coding	492831	487897	492212	511281	499311	449950	462808	300672	407238
NM_001346706	KAT7|HBO1|HBOA|MYST2|ZC2HC7|-|17q21.33|protein-coding	634079	699232	664644	590690	725115	595986	632128	615376	571239
NR_073064	EXOC2|SEC5|SEC5L1|Sec5p|-|6p25.3|protein-coding	1275834	1247137	1172532	1107544	1098803	1075537	1086873	1050349	1011645
NR_046376	LOC100128568|-|-|19p13.3|ncRNA	4606	2609	1568	2786	0.000	3947	3225	8018	3685
NM_024778	LONRF3|RNF127|-|Xq24|protein-coding	98259	110886	128540	98913	103361	76965	67728	62139	57124
NR_110568	LOC101927661|-|-|2p14|ncRNA	0.000	0.000	0.000	0.000	0.000	0.000	0.000	0.000	0.000
NM_001276	CHI3L1|ASRT7|CGP-39|GP-39|GP39|HC-gp39|HCGP-3P|YKL-40|YKL40|YYL-40|hCGP-39|-|1q32.1|protein-coding	1877672	1975069	1866959	1315122	1736459	1414973	598264	374838	442249
NR_125928	LOC101929577|-|-|4q24|ncRNA	0.000	0.000	0.000	0.000	1590	0.000	1613	0.000	0.000
NM_005598	NHLH1|HEN1|NSCL|NSCL1|bHLHa35|-|1q23.2|protein-coding	0.000	0.000	3135	2786	4770	3947	1613	2004	3685
NR_110843	LOC101927048|-|-|6p12.3|ncRNA	0.000	0.000	0.000	0.000	0.000	0.000	0.000	0.000	0.000
NM_016116	ASB4|ASB-4|-|7q21.3|protein-coding	0.000	0.000	0.000	0.000	0.000	0.000	0.000	0.000	0.000
NM_017957	EPN3|-|-|17q21.33|protein-coding	1535	2609	4703	4179	4770	3947	1613	0.000	0.000
NM_173500	TTBK2|SCA11|TTBK|-|15q15.2|protein-coding	201124	193071	170864	208971	159016	169718	170933	218489	211911
NM_001199329	FPGT|GFPP|-|1p31.1|protein-coding	64483	82186	73675	87768	103361	86832	87079	144323	138203
NM_001077199	SREK1|SFRS12|SRrp508|SRrp86|-|5q12.3|protein-coding	833668	868822	818264	869318	845967	913713	986894	1258815	1210657
NM_001190476	MTRNR2L4|HN4|-|16p13.3|protein-coding	0.000	0.000	0.000	1393	0.000	0.000	0.000	0.000	0.000
NR_131235	LINC01158|PANTR1|linc-Brn1a|linc-POU3F3|-|2q12.1|ncRNA	0.000	0.000	0.000	0.000	0.000	0.000	0.000	0.000	0.000
NR_135006	LOC105372582|-|-|20p11.1|ncRNA	0.000	0.000	7838	2786	7951	5920	1613	2004	0.000
NM_001013641	TMEM82|-|-|1p36.21|protein-coding	0.000	0.000	0.000	0.000	0.000	0.000	0.000	0.000	0.000
NM_001099661	EIF3CL|-|-|16p12.1|protein-coding	52200	41745	50162	52939	55656	45390	51602	46103	53438
NM_001007255	KLHDC9|KARCA1|-|1q23.3|protein-coding	6141	9132	3135	13931	7951	3947	1613	8018	7371
NR_125408	MYEF2|HsT18564|MEF-2|MST156|MSTP156|myEF-2|-|15q21.1|protein-coding	115148	109581	103459	146279	108131	96700	140294	152341	132675
NM_203390	RBM12B|MGC:33837|-|8q22.1|protein-coding	469802	485288	558050	515461	588361	619667	577301	761704	783150
NM_198694	KRTAP10-5|KAP10.5|KAP18-5|KAP18.5|KRTAP10.5|KRTAP18-5|KRTAP18.1|KRTAP18.5|-|21q22.3|protein-coding	0.000	0.000	0.000	0.000	0.000	0.000	0.000	0.000	0.000
NM_022115	PRDM15|C21orf83|PFM15|ZNF298|-|21q22.3|protein-coding	165812	182635	172431	150459	157426	171691	156419	94211	158473
NR_026693	ZNF487|KRBO1|ZNF487P|-|10q11.21|pseudo	12282	23482	15676	25076	28623	15788	30639	24054	33169
NM_001261443	GNAL|DYT25|-|18p11.21|protein-coding	127430	130454	142648	136527	98590	163797	153194	140314	147416
NR_038459	GFOD1|ADG-90|C6orf114|-|6p24.1-p23|protein-coding	12282	14350	14108	13931	11131	13814	8063	4009	7371
NM_005643	TAF11|MGC:15243|PRO2134|TAF2I|TAFII28|-|6p21.31|protein-coding	282495	314393	340160	377540	383229	347329	404755	376843	429350
NM_001256692	MELK|HPK38|-|9p13.2|protein-coding	325484	294825	404429	578152	601082	520994	901427	863932	908454
NM_014945	ABLIM3|HMFN1661|-|5q32|protein-coding	0.000	0.000	0.000	0.000	0.000	0.000	0.000	0.000	1843
NM_001010000	ARHGAP28|-|-|18p11.31|protein-coding	0.000	0.000	0.000	0.000	0.000	0.000	0.000	0.000	0.000
NM_001320409	ATP23|KUB3|XRCC6BP1|-|12q14.1|protein-coding	147389	134367	141080	185287	144705	120381	208022	214480	221125
NM_001322272	CPSF2|CPSF100|-|14q32.12|protein-coding	1430900	1321496	1351233	1297011	1515426	1393265	1596446	1645681	1741356
NR_132752	SNORD128|ZL43|-|1p36.23|snoRNA	0.000	0.000	0.000	0.000	0.000	0.000	0.000	0.000	0.000
NR_001524	TTTY3|LINC00121|NCRNA00121|TTTY3A|TTY3|-|Yq11.23|ncRNA	0.000	0.000	0.000	0.000	0.000	0.000	0.000	0.000	0.000
NM_001256809	GRM4|GPRC1D|MGLUR4|mGlu4|-|6p21.31|protein-coding	0.000	0.000	0.000	1393	0.000	0.000	0.000	0.000	3685
NM_001114182	IRAK4|IPD1|IRAK-4|NY-REN-64|REN64|-|12q12|protein-coding	824456	837513	871561	959872	880951	895952	986894	1070394	1140634
NM_016496	MARCH2|HSPC240|MARCH-II|RNF172|-|19p13.2|protein-coding	328554	370488	344862	296738	297361	219054	291875	212475	248765
NR_026552	LINC00161|C21orf100|NCRNA00161|-|21q21.3|ncRNA	0.000	0.000	0.000	0.000	0.000	0.000	0.000	0.000	1843
NM_024864	MRM1|-|-|17q12|protein-coding	202660	189158	217890	203398	160607	195373	237048	194435	226653
NM_001300968	CCDC181|C1orf114|-|1q24.2|protein-coding	0.000	0.000	0.000	2786	3180	0.000	1613	2004	0.000
NM_001346510	CADM3|BIgR|IGSF4B|NECL1|Necl-1|TSLL1|synCAM3|-|1q23.2|protein-coding	4606	2609	1568	2786	0.000	0.000	3225	2004	5528
NM_003394	WNT10B|SHFM6|STHAG8|WNT-12|-|12q13.12|protein-coding	10747	11741	7838	18111	17492	17761	6450	2004	7371
NM_001317958	AK8|AK 8|C9orf98|DDX31|-|9q34.13|protein-coding	33777	23482	32919	19504	31803	21708	24189	22049	29483
NM_030648	SETD7|KMT7|SET7|SET7/9|SET9|-|4q31.1|protein-coding	560385	575301	511023	362216	445246	444029	278975	292655	320631
NR_120534	LINC01150|2G7|TCONS_00019134|-|11p15.5|ncRNA	4606	7827	4703	4179	3180	0.000	3225	4009	1843
NM_006019	TCIRG1|ATP6N1C|ATP6V0A3|Atp6i|OC-116kDa|OC116|OPTB1|Stv1|TIRC7|Vph1|a3|-|11q13.2|protein-coding	1278905	1479345	1299504	1592356	1275311	1770196	1390037	1108479	1183017
NM_005529	HSPG2|HSPG|PLC|PRCAN|SJA|SJS|SJS1|-|1p36.12|protein-coding	66018	65227	62702	65477	46115	45390	33864	16036	22112
NM_001258320	TP53I11|PIG11|-|11p11.2|protein-coding	716985	837513	843345	635271	653557	501260	470871	342767	420137
NM_014009	FOXP3|AIID|DIETER|IPEX|JM2|PIDX|XPID|-|Xp11.23|protein-coding	151995	140890	126972	103092	117672	73018	137069	86193	145574
NM_001885	CRYAB|CMD1II|CRYA2|CTPP2|CTRCT16|HEL-S-101|HSPB5|MFM2|-|11q23.1|protein-coding	0.000	0.000	0.000	0.000	0.000	0.000	0.000	0.000	0.000
NM_178123	SESTD1|SOLO|-|2q31.2|protein-coding	170418	157849	126972	164390	174918	179585	175770	204457	208226
NR_033369	LINC01056|-|-|20q13.33|ncRNA	0.000	0.000	0.000	0.000	0.000	0.000	0.000	0.000	0.000
NM_001322935	NFKB2|CVID10|H2TF1|LYT-10|LYT10|NF-kB2|p100|p49/p100|p52|-|10q24.32|protein-coding	1903772	1922887	2047228	2302856	2331180	2644440	2259212	1930317	2012234
NR_144384	DINO|-|-|6p21|ncRNA	1535	3914	3135	1393	0.000	0.000	1613	2004	3685
NM_000367	TPMT|TPMTD|-|6p22.3|protein-coding	236436	238730	261782	232654	238525	292073	240273	258578	289305
NM_001287135	CDK14|PFTAIRE1|PFTK1|-|7q21.13|protein-coding	271748	279171	293133	324601	435705	323648	228985	186417	215596
NR_029637	MIR223|MIRN223|miRNA223|mir-223|-|Xq12|ncRNA	1535	1305	4703	6966	1590	3947	3225	6013	5528
NM_000308	CTSA|GLB2|GSL|NGBE|PPCA|PPGB|-|20q13.12|protein-coding	1346458	1334541	1390422	1103365	1175131	1059750	1040109	763708	834745
NM_001271520	KCNMA1|BKTM|KCa1.1|MaxiK|SAKCA|SLO|SLO-ALPHA|SLO1|bA205K10.1|hSlo|mSLO1|-|10q22.3|protein-coding	1535	0.000	1568	0.000	0.000	0.000	0.000	0.000	0.000
NR_034144	LINC00670|-|-|17p12|ncRNA	0.000	0.000	0.000	0.000	0.000	0.000	0.000	0.000	0.000
NM_001017967	MARVELD3|MARVD3|MRVLDC3|-|16q22.2|protein-coding	0.000	5218	1568	0.000	0.000	0.000	1613	2004	0.000
NM_001300938	WNT8A|WNT8D|-|5q31.2|protein-coding	0.000	1305	0.000	0.000	1590	0.000	0.000	0.000	0.000
NR_038445	LINC01148|-|-|14q31.3|ncRNA	0.000	0.000	0.000	0.000	0.000	0.000	0.000	0.000	0.000
NR_033698	FNTA|FPTA|PGGT1A|PTAR2|-|8p11.21|protein-coding	621797	559646	605076	593476	645606	574278	635353	603349	674430
NM_213720	CHCHD10|C22orf16|FTDALS2|IMMD|N27C7-4|SMAJ|-|22q11.23|protein-coding	225689	225685	213188	252158	259197	155904	172545	136305	114248
NR_036178	MIR4296|-|-|10q26.13|ncRNA	0.000	0.000	0.000	0.000	0.000	0.000	0.000	0.000	0.000
NR_109831	RASSF1-AS1|ANRASSF1|-|3p21.31|ncRNA	26100	32613	28216	55725	50885	25655	54827	62139	57124
NM_181702	GEM|KIR|-|8q22.1|protein-coding	221083	243948	236701	110058	208311	171691	14513	16036	33169
NM_001171509	MCFD2|F5F8D|F5F8D2|LMAN1IP|SDNSF|-|2p21|protein-coding	1008692	1013625	995398	980769	1036787	840695	985281	1140551	1094567
NM_080664	DTD2|C14orf126|-|14q12|protein-coding	294778	280475	286863	234047	298951	264444	291875	294659	291147
NR_138029	PGPEP1|PAP-I|PGI|PGP|PGP-I|PGPI|Pcp|-|19p13.11|protein-coding	709309	720104	749292	717466	624934	526915	675667	631412	637576
NR_029824	MIR128-2|MIR128B|MIRN128-2|MIRN128B|mir-128-2|mir-128b|-|3p22.3|ncRNA	0.000	0.000	0.000	0.000	0.000	0.000	0.000	0.000	0.000
NM_001316961	AAMDC|C11orf67|CK067|PTD015|-|11q14.1|protein-coding	55271	60009	53297	64084	54066	39469	48377	58130	60809
NM_001006627	CHRM2|HM2|-|7q33|protein-coding	0.000	0.000	0.000	0.000	0.000	0.000	0.000	0.000	0.000
NR_024530	RPL23AP7|RPL23AL1|RPL23A_6_267|bA395L14.9|-|2q14.1|pseudo	41453	37832	42324	36222	30213	27628	29026	42094	31326
NM_199185	NPM1|B23|NPM|-|5q35.1|protein-coding	477478	410929	460861	440231	510443	517047	501510	623394	538070
NM_001172420	EFHC1|EJM1|dJ304B14.2|-|6p12.2|protein-coding	15353	37832	21946	32042	25443	47363	46765	24054	38697
NR_120501	SYNE1-AS1|-|-|6q25.2|ncRNA	1535	0.000	0.000	0.000	0.000	0.000	0.000	2004	0.000
NM_001330104	CDC16|ANAPC6|APC6|CDC16Hs|CUT9|-|13q34|protein-coding	721591	675750	753994	753687	801442	749916	825637	763708	825532
NM_001286341	SPERT|CBY2|NURIT|-|13q14.13|protein-coding	0.000	0.000	0.000	0.000	0.000	0.000	0.000	0.000	0.000
NM_001288834	C19orf44|-|-|19p13.11|protein-coding	184236	196985	195944	215936	198770	165771	182221	148332	162158
NR_046780	HAO2-IT1|-|-|1p12|ncRNA	0.000	0.000	0.000	0.000	0.000	0.000	0.000	0.000	0.000
NM_021144	PSIP1|DFS70|LEDGF|PAIP|PSIP2|p52|p75|-|9p22.3|protein-coding	522002	541383	554915	555862	577229	499286	593426	637426	619149
NM_007236	CHP1|CHP|SLC9A1BP|Sid470p|p22|p24|-|15q15.1|protein-coding	690885	637919	652103	663133	702852	562437	632128	595332	615463
NM_002335	LRP5|BMND1|EVR1|EVR4|HBM|LR3|LRP-5|LRP7|OPPG|OPS|OPTA1|VBCH2|-|11q13.2|protein-coding	124359	136976	106594	93340	97000	90779	114493	74166	82922
NM_001346749	RAB11FIP4|FIP4-Rab11|RAB11-FIP4|-|17q11.2|protein-coding	1031722	1106247	1043992	863745	861869	680845	928841	787762	796049
NM_001308160	PCNX1|PCNX|PCNXL1|pecanex|-|14q24.2|protein-coding	1722607	1642412	1760365	1526878	1572672	1476150	1456152	1443228	1370972
NR_003069	SNORD88C|HBII-180C|-|19q13.33|snoRNA	0.000	1305	0.000	2786	3180	1973	3225	6013	1843
NR_027788	ZNF767P|ZNF767|-|7q36.1|pseudo	307060	357443	313511	405403	281459	325621	383792	366820	322473
NM_001165979	PLCE1|NPHS3|PLCE|PPLC|-|10q23.33|protein-coding	3071	0.000	0.000	5573	6361	0.000	3225	0.000	1843
NM_001320613	ADCY3|AC-III|AC3|-|2p23.3|protein-coding	1020975	1048848	1036154	904146	871410	700579	1085261	799789	952678
NR_028080	FAM172A|C5orf21|-|5q15|protein-coding	406855	371793	366808	306490	370508	323648	345090	430964	421979
NM_002614	PDZK1|CAP70|CLAMP|NHERF-3|NHERF3|PDZD1|-|1q21.1|protein-coding	1535	2609	3135	4179	4770	3947	0.000	0.000	9214
NR_037709	TEN1-CDK3|C17orf106-CDK3|-|17q25.1|ncRNA	259466	347007	337024	381720	305311	335489	445070	386865	412766
NM_001281748	SIK3|L19|QSK|SIK-3|-|11q23.3|protein-coding	1311146	1371068	1370044	1007238	1181492	1024227	1072360	916049	888184
NM_014080	DUOX2|LNOX2|NOXEF2|P138-TOX|TDH6|THOX2|-|15q21.1|protein-coding	0.000	0.000	0.000	0.000	0.000	3947	0.000	0.000	0.000
NM_001199103	NT5C1B-RDH14|-|-|2p24.2|protein-coding	303989	335266	304106	298131	310082	309834	283813	298668	316945
NR_036102	MIR3147|mir-3147|-|7p11.2|ncRNA	0.000	0.000	0.000	0.000	0.000	0.000	0.000	0.000	0.000
NM_145117	NAV2|HELAD1|POMFIL2|RAINB1|STEERIN2|UNC53H2|-|11p15.1|protein-coding	49130	46963	31351	23683	20672	23682	33864	10022	7371
NM_001318110	GAL3ST1|CST|-|22q12.2|protein-coding	0.000	1305	0.000	1393	0.000	0.000	0.000	0.000	0.000
NR_134980	COL11A1|CO11A1|COLL6|STL2|-|1p21.1|protein-coding	0.000	0.000	0.000	0.000	0.000	0.000	0.000	0.000	0.000
NM_004170	SLC1A1|DCBXA|EAAC1|EAAT3|SCZD18|-|9p24.2|protein-coding	4606	6523	7838	0.000	1590	0.000	0.000	2004	0.000
NM_152272	CHMP7|-|-|8p21.3|protein-coding	2104897	2241194	2211821	2064629	2076754	1768223	1989913	1767954	1815064
NM_001330487	PREB|SEC12|-|2p23.3|protein-coding	764580	761849	816696	704927	744197	678871	791773	659475	713127
NR_110413	LOC101929148|-|-|Yq11.223|ncRNA	0.000	0.000	0.000	0.000	0.000	0.000	0.000	0.000	0.000
NM_032492	JAGN1|GL009|SCN6|-|3p25.3|protein-coding	684744	640528	672481	757867	688541	629535	622453	653462	652318
NM_001277199	CNIH4|CNIH-4|HSPC163|-|1q42.11|protein-coding	211871	228294	205350	246585	252836	228922	287038	326731	304046
NR_037924	TVP23C-CDRT4|FAM18B2-CDRT4|-|17p12|protein-coding	113612	100449	141080	111451	89049	74992	137069	106238	112405
NM_024689	CXorf36|4930578C19Rik|DIA1R|EPQL1862|PRO3743|bA435K1.1|-|Xp11.3|protein-coding	0.000	0.000	0.000	0.000	0.000	0.000	0.000	0.000	0.000
NM_001308028	FER|PPP1R74|TYK3|p94-Fer|-|5q21.3|protein-coding	225689	242644	181836	199219	248066	234842	154807	204457	250608
NM_001146179	IP6K2|IHPK2|PIUS|-|3p21.31|protein-coding	267142	397884	355835	321815	270328	299966	277362	304681	328001
NR_002971	SNORA38|ACA38|-|6p21.33|snoRNA	1535	0.000	0.000	0.000	0.000	0.000	1613	0.000	0.000
NR_110130	LOC101928137|-|-|12q21.1|ncRNA	0.000	0.000	0.000	0.000	0.000	0.000	0.000	0.000	0.000
NR_110630	LOC101927478|-|-|1q42.13|ncRNA	0.000	0.000	0.000	0.000	0.000	0.000	1613	0.000	0.000
NM_014573	TMEM97|MAC30|-|17q11.2|protein-coding	370007	328743	398159	451376	531115	392719	546662	521166	547283
NM_001146312	MYOCD|MYCD|-|17p12|protein-coding	0.000	0.000	0.000	0.000	0.000	0.000	0.000	0.000	0.000
NR_133003	MIR9-3HG|LINC00925|-|15q26.1|ncRNA	156601	151326	169296	160211	166967	146036	175770	146327	141888
NM_001197131	PPP1R12B|MYPT2|PP1bp55|-|1q32.1|protein-coding	277889	318307	285295	264696	235344	219054	275750	262587	230338
NM_173685	NSMCE2|C8orf36|MMS21|NSE2|ZMIZ7|-|8q24.13|protein-coding	408390	392666	412267	423514	388000	382852	472483	481076	486474
NM_005236	ERCC4|ERCC11|FANCQ|RAD1|XFEPS|XPF|-|16p13.12|protein-coding	363866	387447	380916	323208	329164	299966	396693	364816	399867
NM_052966	FAM129A|C1orf24|GIG39|NIBAN|-|1q25.3|protein-coding	1380235	1243224	1323017	1184167	1451819	1389318	1833494	1687775	1796637
NR_036177	MIR4295|-|-|10q25.2|ncRNA	0.000	0.000	0.000	0.000	0.000	0.000	0.000	0.000	0.000
NM_198568	GJB7|CX25|bA136M9.1|connexin25|-|6q14.3-q15|protein-coding	0.000	1305	0.000	0.000	0.000	1973	0.000	0.000	0.000
NR_040081	LOC100506804|-|-|6q14.1|ncRNA	12282	16959	20378	12538	12721	9867	6450	20045	18427
NM_182700	SP8|BTD|-|7p21.1|protein-coding	0.000	0.000	0.000	0.000	0.000	0.000	0.000	0.000	0.000
NM_053275	RPLP0|L10E|LP0|P0|PRLP0|RPP0|-|12q24.23|protein-coding	852092	786636	854318	841455	885721	939368	885302	1052354	943465
NR_128712	MIR3670-3|hsa-mir-3670-3|-|16p12.3|ncRNA	0.000	0.000	0.000	0.000	0.000	0.000	0.000	0.000	0.000
NR_022006	KIAA0087|-|-|7p15.2|ncRNA	0.000	0.000	0.000	0.000	0.000	0.000	0.000	0.000	0.000
NR_110150	ADAMTS9-AS1|-|-|3p14.1|ncRNA	0.000	0.000	0.000	0.000	0.000	0.000	0.000	0.000	0.000
NM_001111077	EZR|CVIL|CVL|HEL-S-105|VIL2|-|6q25.3|protein-coding	3310107	3168720	3448622	3191677	3498360	3554207	3297708	3008729	3042306
NM_001145165	DOHH|HLRC1|hDOHH|-|19p13.3|protein-coding	303989	382229	357403	334353	338705	256550	422494	300672	328001
NM_173832	ZFP41|ZNF753|zfp-41|-|8q24.3|protein-coding	237972	293521	264917	225688	225803	191426	201571	160359	167686
NM_178864	NPAS4|Le-PAS|NXF|PASD10|bHLHe79|-|11q13.2|protein-coding	0.000	1305	0.000	0.000	4770	3947	3225	0.000	1843
NM_014976	PDCD11|ALG-4|ALG4|NFBP|RRP5|-|10q24.33|protein-coding	964169	965357	887236	954299	874590	880164	986894	954134	902925
NR_110236	LOC101928371|-|-|2p11.2|ncRNA	208801	207421	167728	164390	228984	161824	172545	144323	173214
NM_001330711	ZNF131|ZBTB35|pHZ-10|-|5p12|protein-coding	716985	748804	738319	638057	728295	704526	715982	791771	753666
NR_027070	PISRT1|NCRNA00195|-|3q23|ncRNA	0.000	0.000	0.000	0.000	0.000	0.000	0.000	0.000	0.000
NM_001286113	THEMIS2|C1orf38|ICB-1|-|1p35.3|protein-coding	454449	494419	407564	443018	440475	353250	433782	332744	342743
NM_001242704	ZNF385C|-|-|17q21.2|protein-coding	4606	11741	6270	6966	3180	3947	6450	4009	0.000
NM_001130968	ZNF385A|HZF|RZF|ZFP385|ZNF385|-|12q13.13|protein-coding	211871	254385	253944	156031	257607	199320	58053	30067	35011
NM_001146051	HSDL1|SDR12C3|-|16q24.1|protein-coding	402249	413538	376213	353857	353016	359170	367666	430964	383283
NM_001290254	FAM71F2|FAM137B|-|7q32.1|protein-coding	3071	6523	3135	2786	6361	3947	1613	10022	3685
NM_001039573	SEC14L1|PRELID4A|SEC14L|-|17q25.2-q25.3|protein-coding	561920	567474	551780	625519	664688	594012	698243	591323	622834
NR_106898	MIR6839|hsa-mir-6839|-|7q11.21|ncRNA	1535	2609	0.000	0.000	0.000	3947	1613	2004	1843
NM_000447	PSEN2|AD3L|AD4|CMD1V|PS2|STM2|-|1q42.13|protein-coding	196518	203508	186539	174142	135164	153930	137069	104233	108720
NR_024514	ADAMTS13|ADAM-TS13|ADAMTS-13|C9orf8|VWFCP|vWF-CP|-|9q34.2|protein-coding	24565	22177	14108	26470	22262	33549	29026	20045	12899
NR_104445	HTR4|5-HT4|5-HT4R|-|5q32|protein-coding	1535	0.000	0.000	0.000	0.000	0.000	0.000	0.000	0.000
NM_001303095	ISG20L2|HSD38|-|1q23.1|protein-coding	767650	754022	758697	724431	771229	623614	798223	699565	718655
NR_033770	ROCK1P1|-|-|18p11.32|pseudo	0.000	3914	1568	1393	1590	1973	0.000	10022	1843
NM_001171168	CAMTA2|-|-|17p13.2|protein-coding	1131516	1202783	1087884	1072716	1039967	1006466	957867	643439	703913
NM_024884	L2HGDH|C14orf160|L2HGA|-|14q21.3|protein-coding	147389	159153	158323	213150	236934	215107	238661	296664	270878
NM_005291	GPR17|-|-|2q14.3|protein-coding	0.000	0.000	0.000	0.000	0.000	0.000	0.000	2004	0.000
NR_031669	MIR548O|MIRN548O|-|7q22.1|ncRNA	0.000	1305	0.000	0.000	0.000	0.000	0.000	0.000	0.000
NM_001321181	FAM156B|TMEM29B|-|Xp11.22|protein-coding	0.000	0.000	0.000	0.000	0.000	0.000	0.000	0.000	0.000
NM_005555	KRT6B|CK-6B|CK6B|K6B|KRTL1|PC2|PC4|-|12q13.13|protein-coding	0.000	0.000	0.000	0.000	0.000	0.000	0.000	0.000	0.000
NM_000086	CLN3|BTN1|BTS|JNCL|-|16p12.1|protein-coding	512790	597478	637995	516854	559738	475605	520861	394883	445935
NM_001258373	SPATA20|HEL-S-98|SSP411|Tisp78|-|17q21.33|protein-coding	690885	734454	739886	844241	706033	722287	899815	723618	748138
NM_003840	TNFRSF10D|CD264|DCR2|TRAIL-R4|TRAILR4|TRUNDD|-|8p21.3|protein-coding	78300	88709	78378	78016	108131	98673	48377	42094	42382
NM_001289864	PER3|FASPS3|GIG13|-|1p36.23|protein-coding	253325	260907	274322	220116	238525	256550	251561	274614	267192
NM_003526	HIST1H2BC|H2B.1|H2B/l|H2BFL|dJ221C16.3|-|6p22.2|protein-coding	4606	3914	14108	8359	3180	23682	9675	26058	29483
NM_001159675	SYNCRIP|GRY-RBP|GRYRBP|HNRNPQ|HNRPQ1|NSAP1|PP68|hnRNP-Q|-|6q14.3|protein-coding	1114628	1030584	1152153	1179987	1316655	1144608	1261031	1361044	1356231
NM_001130137	ISLR2|LINX|-|15q24.1|protein-coding	0.000	0.000	0.000	0.000	1590	0.000	0.000	2004	0.000
NR_024496	PTGER4P2-CDK2AP2P2|-|-|9q13|pseudo	1535	0.000	3135	4179	0.000	1973	3225	2004	0.000
NM_001060	TBXA2R|BDPLT13|TXA2-R|-|19p13.3|protein-coding	44524	58704	56432	39008	33393	31575	59665	20045	42382
NM_138295	PKD1L1|HTX8|PRO19563|-|7p12.3|protein-coding	3071	10436	3135	6966	6361	0.000	6450	4009	1843
NM_007195	POLI|RAD30B|RAD3OB|-|18q21.2|protein-coding	133571	134367	119134	139314	152656	185506	153194	202453	162158
NM_139250	CTAG1A|CT6.1|ESO1|LAGE-2|LAGE2A|NY-ESO-1|-|Xq28|protein-coding	0.000	0.000	0.000	0.000	0.000	0.000	0.000	0.000	0.000
NR_126034	MEMO1|C2orf4|CGI-27|MEMO|NS5ATP7|-|2p22.3|protein-coding	102865	87404	100324	93340	87459	82885	104817	100224	117933
NR_135217	FCRL3|CD307c|FCRH3|IFGP3|IRTA3|SPAP2|-|1q23.1|protein-coding	267142	322221	322916	321815	283049	250630	353153	216484	237709
NM_134440	RFXANK|ANKRA1|BLS|F14150_1|RFX-B|-|19p13.11|protein-coding	468267	439629	460861	443018	462738	390746	448295	402901	416451
NM_001318969	EIF2B4|EIF-2B|EIF2B|EIF2Bdelta|-|2p23.3|protein-coding	339301	365270	413835	365002	329164	311807	378954	284637	294833
NM_001282661	MKL1|BSAC|MAL|MRTF-A|-|22q13.1-q13.2|protein-coding	1269693	1192347	1286963	996093	1016115	870297	1102999	689542	847644
NM_194429	FGFR1OP|FOP|-|6q27|protein-coding	230295	210030	219458	291166	262377	236816	327352	358802	335372
NM_001485	GBX2|-|-|2q37.2|protein-coding	0.000	0.000	0.000	0.000	0.000	0.000	0.000	0.000	0.000
NR_047624	UTY|KDM6AL|KDM6C|UTY1|-|Yq11.221|protein-coding	614120	547905	567455	525213	566098	499286	496672	451009	449620
NM_001190811	DAZL|DAZH|DAZL1|DAZLA|SPGYLA|-|3p24.3|protein-coding	95189	113495	87783	20897	20672	19735	41927	76170	58967
NM_001329629	CD276|4Ig-B7-H3|B7-H3|B7H3|B7RP-2|-|15q24.1|protein-coding	167348	243948	173999	144886	182869	161824	66115	36081	33169
NM_001003678	C11orf49|-|-|11p11.2|protein-coding	193448	178722	191242	189467	195590	146036	183833	206462	171372
NR_106891	MIR6833|hsa-mir-6833|-|6p21.32|ncRNA	0.000	0.000	0.000	0.000	0.000	0.000	0.000	2004	0.000
NM_001129	AEBP1|ACLP|-|7p13|protein-coding	118218	113495	92486	130955	109721	112487	85466	68152	60809
NR_024532	ALG2|CDG1I|CDGIi|CMS14|CMSTA3|NET38|hALPG2|-|9q22.33|protein-coding	512790	537469	506320	434659	478639	428241	493447	410919	464362
NM_001304509	HDHD3|2810435D12Rik|C9orf158|-|9q32|protein-coding	236436	268735	258647	280021	216262	211161	238661	184412	235866
NR_033194	ZFAND1|-|-|8q21.13|protein-coding	454449	443543	485942	452770	461147	485472	445070	587314	563868
NM_001271021	AKR1E2|AKR1CL2|AKRDC1|LoopADR|hTSP|htAKR|-|10p15.1|protein-coding	4606	6523	6270	15325	7951	15788	16126	2004	18427
NR_120586	LOC101928069|-|-|11q13.2|ncRNA	56806	58704	62702	50153	42934	33549	46765	42094	42382
NM_004233	CD83|BL11|HB15|-|6p23|protein-coding	2663746	2461661	2769871	2071595	2469524	2474722	1744802	1641672	1645535
NR_144939	SNX19|CHET8|-|11q24.3-q25|protein-coding	1297329	1407595	1335557	1160483	1194213	1087378	1186853	990215	1070612
NR_144308	DCAF16|C4orf30|-|4p15.31|protein-coding	56806	53486	40756	47367	46115	49337	66115	76170	51596
NM_001195283	FLVCR2|C14orf58|CCT|EPV|FLVCRL14q|MFSD7C|PVHH|-|14q24.3|protein-coding	207266	212640	214755	104485	109721	84859	79016	70157	46068
NR_003008	SCARNA5|U87|-|2q37.1|ncRNA	0.000	0.000	1568	1393	0.000	19735	1613	12027	25798
NM_001320869	ETHE1|HSCO|YF13H12|-|19q13.31|protein-coding	414531	439629	402862	397044	399131	341409	354766	332744	363013
NM_001517	GTF2H4|P52|TFB2|TFIIH|-|6p21.33|protein-coding	350048	319612	347997	378933	305311	333515	309614	290650	305889
NM_001291366	PERM1|C1orf170|-|1p36.33|protein-coding	26100	22177	17243	15325	7951	5920	9675	10022	11056
NR_135496	LILRB3|CD85A|HL9|ILT-5|ILT5|LILRA6|LIR-3|LIR3|PIR-B|PIRB|-|19q13.42|protein-coding	78300	106972	86216	69657	95410	73018	27414	22049	25798
NM_173653	SLC9A9|AUTS16|NHE9|-|3q24|protein-coding	288636	307871	300971	246585	271918	221028	240273	264592	250608
NM_001271162	PGR|NR3C3|PR|-|11q22.1|protein-coding	0.000	0.000	0.000	0.000	0.000	0.000	0.000	0.000	0.000
NM_001277174	EFS|CAS3|CASS3|EFS1|EFS2|HEFS|SIN|-|14q11.2|protein-coding	1535	3914	1568	4179	1590	1973	1613	4009	0.000
NM_001345888	CNNM1|ACDP1|CLP-1|-|10q24.2|protein-coding	9212	11741	7838	12538	9541	1973	6450	2004	3685
NM_012315	KLK9|KLK-L3|KLKL3|-|19q13.41|protein-coding	0.000	0.000	0.000	0.000	0.000	0.000	0.000	0.000	0.000
NM_002776	KLK10|NES1|PRSSL1|-|19q13.41|protein-coding	0.000	0.000	1568	0.000	0.000	0.000	0.000	0.000	0.000
NM_000528	MAN2B1|LAMAN|MANB|-|19p13.13|protein-coding	2140209	2165531	2180470	1742815	1831869	1687311	1523880	1170618	1304635
NM_175850	DNMT3B|ICF|ICF1|M.HsaIIIB|-|20q11.21|protein-coding	33777	49572	56432	72443	58836	61177	120943	76170	106877
NM_001318063	ATP6V1E2|ATP6E1|ATP6EL2|ATP6V1EL2|VMA4|-|2p21|protein-coding	56806	36527	47027	48760	19082	29602	43539	28063	25798
NM_001042678	RHOC|ARH9|ARHC|H9|RHOH9|-|1p13.2|protein-coding	873586	922308	874696	877676	979541	874244	720819	667493	650475
NM_001389	DSCAM|CHD2|CHD2-42|CHD2-52|-|21q22.2|protein-coding	0.000	0.000	0.000	0.000	0.000	0.000	0.000	0.000	0.000
NM_001257370	EME2|SLX2B|gs125|-|16p13.3|protein-coding	52200	66531	51729	75229	38164	71045	66115	46103	35011
NM_001198644	TRIM6|RNF89|-|11p15.4|protein-coding	10747	10436	7838	4179	7951	5920	4838	4009	0.000
NR_134307	LOC101928902|-|-|8q24.3|ncRNA	0.000	0.000	0.000	0.000	0.000	0.000	0.000	0.000	0.000
NM_001097611	KNCN|Kino|L5|-|1p33|protein-coding	0.000	0.000	0.000	0.000	0.000	0.000	0.000	0.000	0.000
NM_001286441	EXD1|EXDL1|-|15q15.1|protein-coding	0.000	0.000	1568	0.000	0.000	1973	0.000	0.000	0.000
NM_001286951	TRMT10B|RG9MTD3|bA3J10.9|-|9p13.2|protein-coding	158136	208726	188107	169963	165377	173665	175770	184412	154787
NR_039638	MIR548AE1|-|-|2q32.1|ncRNA	0.000	0.000	0.000	0.000	0.000	0.000	0.000	0.000	0.000
NM_030795	STMN4|RB3|-|8p21.2|protein-coding	1535	0.000	0.000	0.000	0.000	0.000	0.000	0.000	0.000
NM_017664	ANKRD10|-|-|13q34|protein-coding	905827	905349	904480	828917	893672	787412	865951	805802	801577
NR_110664	LINC01233|XLOC_013014|-|19p12|ncRNA	0.000	0.000	0.000	0.000	0.000	0.000	0.000	0.000	0.000
NM_001143685	CES5A|CAUXIN|CES4C1|CES5|CES7|HEL126|-|16q12.2|protein-coding	0.000	0.000	0.000	0.000	0.000	0.000	1613	0.000	0.000
NM_001258304	CCDC74A|-|-|2q21.1|protein-coding	32241	52181	54864	18111	25443	21708	19351	20045	14742
NM_203346	HDLBP|HBP|PRO2900|VGL|-|2q37.3|protein-coding	2729764	2866067	2754195	2346043	2296196	2078056	2299527	1900250	2012234
NR_135607	TSEN2|PCH2B|SEN2|SEN2L|-|3p25.2|protein-coding	95189	65227	75243	84981	69967	65124	69341	80179	82922
NR_024607	MIR503HG|H19X|MIR503HG2|-|Xq26.3|ncRNA	4606	6523	4703	2786	0.000	0.000	1613	4009	1843
NR_036750	LOC440434|-|-|17q12|pseudo	36847	31309	43892	36222	28623	31575	51602	62139	64495
NM_001160243	RPAIN|HRIP|RIP|-|17p13.2|protein-coding	373078	383534	366808	422121	400721	410480	387017	410919	381440
NM_005910	MAPT|DDPAC|FTDP-17|MAPTL|MSTD|MTBT1|MTBT2|PPND|PPP1R103|TAU|-|17q21.31|protein-coding	26100	22177	14108	6966	9541	9867	3225	4009	3685
NM_001321112	TMEM205|UNQ501|-|19p13.2|protein-coding	168883	226989	224160	211757	190820	230895	187058	120269	158473
NR_026657	LOC100240734|-|-|12q13.13|ncRNA	0.000	2609	1568	0.000	1590	0.000	1613	0.000	0.000
NM_015873	VILL|-|-|3p22.2|protein-coding	244113	309175	302538	300918	257607	294046	320902	268601	259821
NM_001008949	ITPRIPL1|KIAA1754L|-|2q11.2|protein-coding	242577	273953	307241	331567	289410	221028	345090	266596	320631
NM_001261837	PTER|HPHRP|RPR-1|-|10p13|protein-coding	399178	405711	374646	360823	434115	400613	364441	388870	372226
NM_018266	TMEM39A|-|-|3q13.33|protein-coding	423743	434411	440483	417941	419803	384825	375729	382856	383283
NR_028328	LOC643923|-|-|11q22.3|ncRNA	0.000	0.000	0.000	0.000	0.000	0.000	0.000	0.000	0.000
NR_026892	AFAP1-AS1|AFAP1-AS|AFAP1AS|-|4p16.1|ncRNA	66018	62618	70540	39008	41344	39469	20963	14031	22112
NR_047645	UTY|KDM6AL|KDM6C|UTY1|-|Yq11.221|protein-coding	615655	554428	570590	519640	569279	505206	495059	461031	451463
NM_001162953	SYTL2|CHR11SYT|EXO4|PPP1R151|SGA72M|SLP2|SLP2A|-|11q14.1|protein-coding	902757	947094	948371	1058784	970000	888058	1177177	1170618	1186702
NR_110318	MACROD2-AS1|BA318C17.1|NCRNA00186|-|20p12.1|ncRNA	0.000	0.000	0.000	0.000	0.000	0.000	0.000	0.000	0.000
NM_003146	SSRP1|FACT|FACT80|T160|-|11q12.1|protein-coding	2052696	2044209	2138146	2259669	2334360	2210278	2517224	2433443	2483966
NR_144393	SUZ12P1|SUZ12P|-|17q11.2|pseudo	23030	13045	34486	37615	33393	31575	37089	26058	36854
NM_001199080	PODN|PCAN|SLRR5A|-|1p32.3|protein-coding	0.000	1305	1568	0.000	0.000	1973	0.000	0.000	1843
NR_135694	IGHV1OR15-1|IGHV1/OR15-1|IGHV1OR151|-|15q11.2|pseudo	27635	20873	34486	32042	25443	33549	43539	40090	36854
NM_014687	RUBCN|KIAA0226|RUBICON|SCAR15|-|3q29|protein-coding	1120769	1172779	1114532	1153518	1173541	1134741	935291	771726	796049
NM_001322161	TCF12|CRS3|HEB|HTF4|HsT17266|TCF-12|bHLHb20|-|15q21.3|protein-coding	1137657	1065807	1084748	1042067	968410	978838	919166	1072399	996903
NM_000327	ROM1|ROM|ROSP1|RP7|TSPAN23|-|11q12.3|protein-coding	228760	229598	192809	91947	63607	78939	59665	82184	51596
NM_000982	RPL21|HYPT12|L21|-|13q12.2|protein-coding	7677	7827	12540	13931	7951	17761	11288	16036	16584
NM_001242676	AHCYL1|DCAL|IRBIT|PPP1R78|PRO0233|XPVKONA|-|1p13.3|protein-coding	1369488	1268010	1341828	1298404	1513836	1290645	1269094	1371067	1304635
NR_125400	LOC101928323|-|-|3p22.1|ncRNA	3071	5218	3135	0.000	0.000	0.000	0.000	2004	1843
NM_139321	ATRN|DPPT-L|MGCA|-|20p13|protein-coding	479014	487897	457726	401224	416623	359170	391855	350785	342743
NM_001282238	BCL11B|ATL1|ATL1-alpha|ATL1-beta|ATL1-delta|ATL1-gamma|CTIP-2|CTIP2|IMD49|RIT1|ZNF856B|hRIT1-alpha|-|14q32.2|protein-coding	2557810	2370343	2363874	2007511	1884344	1805719	1822206	2054595	1988279
NM_001320875	DPP8|DP8|DPRP-1|DPRP1|MST097|MSTP097|MSTP135|MSTP141|-|15q22.31|protein-coding	968774	1005798	965614	945940	1012934	854509	977218	1126520	1103780
NM_001320884	DYNC1I2|DIC74|DNCI2|IC2|-|2q31.1|protein-coding	460590	456588	429510	381720	422984	355223	445070	513148	484631
NM_001288798	MCRIP1|FAM195B|GRAN2|MCRIP|-|17q25.3|protein-coding	342372	379620	363673	323208	333934	292073	409593	318713	313260
NM_001323934	SNAP47|C1orf142|ESFI5812|HEL-S-290|HEL170|SNAP-47|SVAP1|-|1q42.13|protein-coding	466731	461806	503185	405403	402311	335489	335415	336753	326159
NM_058169	BORCS5|LOH12CR1|LOH1CR12|-|12p13.2|protein-coding	382290	395275	407564	399830	400721	339436	398305	366820	326159
NM_001167	XIAP|API3|BIRC4|IAP-3|ILP1|MIHA|XLP2|hIAP-3|hIAP3|-|Xq25|protein-coding	790680	738368	757129	618553	834836	749916	627290	857919	737082
NR_037497	MIR3929|-|-|18q12.2|ncRNA	0.000	0.000	0.000	0.000	0.000	0.000	0.000	0.000	0.000
NR_137429	LINC00987|-|-|12p13.31|ncRNA	39918	53486	37621	33435	57246	35522	58053	54121	44225
NM_007160	OR2H2|FAT11|OLFR2|OLFR42B|OR2H3|dJ271M21.2|hs6M1-12|-|6p22.1|protein-coding	0.000	1305	0.000	0.000	0.000	0.000	0.000	0.000	0.000
NM_031452	FAM103A1|C15orf18|HsT19360|RAM|-|15q25.2|protein-coding	62947	70445	72108	54332	76328	47363	67728	58130	64495
NM_001042574	CRTC3|TORC-3|TORC3|-|15q26.1|protein-coding	1538371	1555008	1548745	1398710	1412065	1215653	1428738	1174627	1205129
NR_104462	CENPW|C6orf173|CENP-W|CUG2|-|6q22.32|protein-coding	96724	90013	109729	150459	163787	140116	225760	232520	222967
NR_110288	LOC101927967|-|-|2p12|ncRNA	0.000	0.000	0.000	0.000	0.000	0.000	0.000	0.000	0.000
NM_002021	FMO1|-|-|1q24.3|protein-coding	0.000	0.000	0.000	0.000	0.000	0.000	0.000	0.000	1843
NM_001292063	OTOG|DFNB18B|MLEMP|OTGN|-|11p15.1|protein-coding	0.000	0.000	0.000	0.000	0.000	0.000	0.000	0.000	0.000
NM_133625	SYN2|SYNII|-|3p25.2|protein-coding	0.000	1305	0.000	1393	0.000	0.000	0.000	0.000	0.000
NM_001329723	TMEM54|BCLP|CAC-1|CAC1|-|1p35.1|protein-coding	6141	3914	3135	1393	3180	0.000	1613	0.000	0.000
NM_001011546	DSTN|ACTDP|ADF|HEL32|bA462D18.2|-|20p12.1|protein-coding	460590	410929	459294	470880	548606	499286	548274	613372	624677
NM_003170	SUPT6H|SPT6|SPT6H|emb-5|-|17q11.2|protein-coding	2144814	2169445	2174200	2010297	2092655	2058322	2018939	1671739	1781896
NR_106828	MIR6770-1|hsa-mir-6770-1|-|16p13.11|ncRNA	0.000	0.000	0.000	0.000	0.000	0.000	0.000	0.000	0.000
NM_001278365	RHOH|ARHH|TTF|-|4p14|protein-coding	1406335	1333237	1442151	1266362	1359590	1241308	1144926	1148569	1124050
NM_005488	TOM1|-|-|22q12.3|protein-coding	526608	563560	511023	462522	457967	317728	412818	334749	344586
NM_032115	KCNK16|K2p16.1|TALK-1|TALK1|-|6p21.2|protein-coding	0.000	0.000	0.000	0.000	0.000	0.000	0.000	0.000	0.000
NM_001127710	PRG4|CACP|HAPO|JCAP|MSF|SZP|-|1q31.1|protein-coding	35312	46963	48594	45974	46115	43416	49990	48108	42382
NM_001128203	PLA2G16|AdPLA|H-REV107-1|HRASLS3|HREV107|HREV107-1|HREV107-3|HRSL3|-|11q12.3-q13.1|protein-coding	121289	113495	100324	91947	109721	88806	112880	98220	73708
NR_003311	SNORD115-19|HBII-52-19|-|15q11.2|snoRNA	0.000	0.000	0.000	0.000	0.000	0.000	0.000	0.000	0.000
NM_176813	AGR3|AG-3|AG3|BCMP11|HAG3|PDIA18|hAG-3|-|7p21.1|protein-coding	0.000	0.000	0.000	0.000	0.000	0.000	0.000	0.000	0.000
NR_024369	CNTFR-AS1|-|-|9p13.3|ncRNA	0.000	0.000	0.000	0.000	0.000	0.000	0.000	0.000	0.000
NR_026678	TMEM79|MATT|-|1q22|protein-coding	130501	178722	183404	164390	143115	146036	170933	108242	119776
NM_001077494	NFKB2|CVID10|H2TF1|LYT-10|LYT10|NF-kB2|p100|p49/p100|p52|-|10q24.32|protein-coding	1916055	1945064	2080146	2344650	2374114	2693777	2307590	1968403	2073043
NM_001261840	BRE|BRCC4|BRCC45|-|2p23.2|protein-coding	537355	504856	595671	518247	554967	455870	506347	390874	473575
NM_005298	GPR25|-|-|1q32.1|protein-coding	42988	58704	47027	16718	23852	27628	33864	16036	20270
NR_110041	MIR4307HG|-|-|14q12|ncRNA	0.000	0.000	0.000	0.000	0.000	0.000	0.000	0.000	0.000
NM_024524	ATP13A3|AFURS1|-|3q29|protein-coding	1816260	1694593	1866959	1979648	2316868	2443147	1804467	2393353	2425000
NR_120567	LOC101928940|-|-|11q23.2|ncRNA	0.000	0.000	0.000	0.000	0.000	0.000	0.000	0.000	0.000
NM_001145639	GPSM1|AGS3|-|9q34.3|protein-coding	76765	78272	61135	59905	47705	69071	67728	20045	38697
NM_018114	DALRD3|-|-|3p21.31|protein-coding	615655	645746	619184	594870	553377	481525	538599	402901	431193
NM_001146181	HNRNPCL3|HNRNPCL2|-|1p36.21|protein-coding	49130	39136	40756	27863	42934	45390	40314	40090	47910
NM_000264	PTCH1|BCNS|HPE7|NBCCS|PTC|PTC1|PTCH|PTCH11|-|9q22.32|protein-coding	241042	253080	263349	242406	174918	169718	212859	204457	228495
NM_001286778	CRISPLD1|CRISP-10|CRISP10|LCRISP1|-|8q21.13|protein-coding	1535	6523	0.000	4179	4770	1973	1613	2004	5528
NR_125776	LINC01287|TCONS_l2_00027522|-|7q36.2|ncRNA	0.000	0.000	0.000	0.000	0.000	0.000	0.000	0.000	0.000
NM_001145542	ZSCAN18|ZNF447|-|19q13.43|protein-coding	346978	380925	337024	332960	294180	268391	251561	188421	171372
NM_001324371	ACSM5|-|-|16p12.3|protein-coding	0.000	0.000	0.000	0.000	1590	0.000	0.000	0.000	0.000
NM_001252065	SYT7|IPCA-7|IPCA7|PCANAP7|SYT-VII|SYTVII|-|11q12.2|protein-coding	0.000	3914	1568	4179	0.000	5920	0.000	0.000	0.000
NR_029665	MIR27B|MIR-27b|MIRN27B|miRNA27B|-|9q22.32|ncRNA	0.000	0.000	0.000	0.000	0.000	0.000	0.000	0.000	0.000
NM_003468	FZD5|C2orf31|HFZ5|-|2q33.3|protein-coding	23030	19568	18811	39008	28623	17761	20963	20045	25798
NM_000735	CGA|CG-ALPHA|FSHA|GPHA1|GPHa|HCG|LHA|TSHA|-|6q14.3|protein-coding	0.000	0.000	0.000	0.000	0.000	0.000	0.000	0.000	0.000
NM_138435	FAM83F|-|-|22q13.1|protein-coding	32241	44354	28216	20897	11131	17761	4838	6013	0.000
NR_137177	MIR100HG|AGD1|linc-NeD125|lncRNA-N2|-|11q24.1|ncRNA	0.000	1305	0.000	0.000	0.000	1973	0.000	0.000	0.000
NR_003719	NBPF22P|-|-|5q14.3|pseudo	0.000	0.000	0.000	0.000	0.000	0.000	0.000	0.000	0.000
NR_110230	MYCNOS|MYCN-AS1|N-CYM|NCYM|NYCM|-|2p24.3|protein-coding	0.000	0.000	0.000	0.000	0.000	1973	0.000	0.000	0.000
NM_006135	CAPZA1|CAPPA1|CAPZ|CAZ1|-|1p13.2|protein-coding	1850037	1628062	1794851	1719131	1973393	2080030	1989913	2663958	2489494
NR_121638	LOC100996583|-|-|1p36.32|ncRNA	49130	44354	37621	37615	36574	27628	30639	32072	29483
NM_005500	SAE1|AOS1|HSPC140|SUA1|UBLE1A|-|19q13.32|protein-coding	1650448	1548485	1638096	1607680	1602885	1468256	1885096	2014506	1881402
NM_001171653	ZEB2|HSPC082|SIP-1|SIP1|SMADIP1|ZFHX1B|-|2q22.3|protein-coding	750762	800986	677184	618553	763279	643349	457970	400897	412766
NM_001252037	RAB5B|-|-|12q13.2|protein-coding	1936014	1937237	2003336	1657833	1841409	1543248	1698038	1563497	1604996
NM_001330312	CD9|BTCC-1|DRAP-27|MIC3|MRP-1|TSPAN-29|TSPAN29|-|12p13.31|protein-coding	416066	452674	402862	307883	319623	272338	203184	170381	164001
NM_000680	ADRA1A|ADRA1C|ADRA1L1|ALPHA1AAR|-|8p21.2|protein-coding	0.000	0.000	0.000	0.000	0.000	0.000	0.000	0.000	0.000
NM_001286439	NME4|NDPK-D|NM23H4|nm23-H4|-|16p13.3|protein-coding	105936	110886	133242	132348	114492	110514	85466	70157	75551
NM_001257291	SLC9A7|NHE-7|NHE7|SLC9A6|-|Xp11.3|Xp11.3|protein-coding	603373	669227	576860	469487	523164	455870	359603	402901	361170
NM_019096	GTPBP2|-|-|6p21.1|protein-coding	796821	924917	862156	972410	923885	874244	1025595	859923	899240
NM_001300901	TCEAL4|NPD017|WEX7|-|Xq22.2|protein-coding	480549	486592	481240	444411	368918	388772	377342	402901	370384
NM_003342	UBE2G1|E217K|UBC7|UBE2G|-|17p13.2|protein-coding	1008692	896217	929560	994700	1020885	1014360	1130413	1294896	1238298
NM_017816	LYAR|ZC2HC2|ZLYAR|-|4p16.3|protein-coding	518931	500942	518861	476453	547016	489419	645029	609363	615463
NM_015627	LDLRAP1|ARH|ARH1|ARH2|FHCB1|FHCB2|-|1p36.11|protein-coding	915039	1009711	985992	901360	858688	743995	893365	661479	759194
NM_001287429	UPP1|UDRPASE|UP|UPASE|UPP|-|7p12.3|protein-coding	262536	276562	264917	270269	240115	221028	275750	200448	250608
NM_001081752	ELN|SVAS|WBS|WS|-|7q11.23|protein-coding	0.000	1305	0.000	0.000	1590	1973	1613	0.000	0.000
NM_001324288	STAM|STAM-1|STAM1|-|10p12.33|protein-coding	546567	533556	474969	458342	534295	442056	441845	477067	455148
NM_001297717	C1orf43|HSPC012|NICE-3|NS5ATP4|S863-3|-|1q21.3|protein-coding	1421688	1446731	1503286	1425179	1524967	1426814	1436801	1543452	1516546
NM_007185	CELF3|BRUNOL1|CAGH4|ERDA4|ETR-1|TNRC4|-|1q21.3|protein-coding	0.000	0.000	1568	0.000	4770	1973	3225	2004	0.000
NM_001128309	TSPAN14|DC-TM4F2|TM4SF14|-|10q23.1|protein-coding	2692917	2789100	2782411	2025621	1884344	1667576	1965724	1603587	1855604
NR_110526	DUXAP10|-|-|14q11.2|pseudo	0.000	0.000	0.000	0.000	0.000	0.000	0.000	0.000	0.000
NM_001172712	SP3|SPR2|-|2q31.1|protein-coding	2057302	1864183	1939066	1772070	2035409	1878737	1720614	2078649	2108054
NM_001142564	CNGA1|CNCG|CNCG1|CNG-1|CNG1|RCNC1|RCNCa|RCNCalpha|RP49|-|4p12|protein-coding	1535	1305	3135	1393	0.000	0.000	1613	4009	3685
NM_015696	GPX7|CL683|GPX6|GPx-7|GSHPx-7|NPGPx|-|1p32.3|protein-coding	271748	286998	236701	268875	233754	240762	316064	264592	261664
NM_001271790	DYNC1I2|DIC74|DNCI2|IC2|-|2q31.1|protein-coding	463661	455283	431078	388685	416623	347329	430557	501121	482789
NM_001276272	MBD4|MED1|-|3q21.3|protein-coding	749227	737063	691292	756473	801442	738075	874014	938098	890026
NM_001005365	POTEA|A26A1|CT104.3|POTE-8|POTE8|-|8p11.1|protein-coding	0.000	0.000	0.000	0.000	0.000	0.000	0.000	0.000	0.000
NR_104224	SH3YL1|RAY|-|2p25.3|protein-coding	84442	79577	64270	66871	87459	78939	66115	54121	49753
NM_001145149	VAMP7|SYBL1|TI-VAMP|TIVAMP|VAMP-7|-|Xq28 and Yq12|protein-coding	3071	1305	0.000	0.000	0.000	0.000	0.000	0.000	0.000
NM_001318806	TBC1D7|MGCPH|PIG51|TBC7|-|6p24.1|protein-coding	38383	46963	43892	69657	65197	63151	59665	64143	62652
NM_001278285	RPE|RPE2-1|-|2q34|protein-coding	259466	281780	280592	299524	314852	296019	393467	515152	528856
NM_198494	ZFP69|ZFP69A|ZKSCAN23A|ZNF642|ZSCAN54A|-|1p34.2|protein-coding	167348	140890	139512	146279	139934	122355	114493	98220	143731
NM_173520	C9orf62|-|-|9q34.3|protein-coding	0.000	0.000	0.000	0.000	0.000	0.000	0.000	0.000	0.000
NM_001324221	P2RY10|LYPSR2|P2Y10|-|Xq21.1|protein-coding	2662211	2392521	2595872	2354402	2704868	2650361	2576889	2768191	2788012
NM_001322816	SOD2|IPO-B|IPOB|MNSOD|MVCD6|Mn-SOD|-|6q25.3|protein-coding	336231	339180	340160	273055	321213	284179	230598	210471	243237
NM_001010923	THEMIS|C6orf190|C6orf207|GASP|SPOT|TSEPA|-|6q22.33|protein-coding	1017904	947094	1023614	977982	1079721	957129	1217491	1393116	1225399
NM_016073	HDGFRP3|CGI-142|HDGF-2|HDGF2|HRP-3|-|15q25.2|protein-coding	277889	242644	304106	378933	372098	359170	414431	501121	468047
NM_001303618	CD226|DNAM-1|DNAM1|PTA1|TLiSA1|-|18q22.2|protein-coding	1083922	1001884	1109829	1101972	1074951	1115007	1111062	1198681	1256725
NM_022347	TOR1AIP2|IFRG15|LULL1|NET9|-|1q25.2|protein-coding	396107	337875	369943	431873	370508	382852	374117	312699	372226
NM_001165933	RGS9|PERRS|RGS9L|-|17q24.1|protein-coding	27635	35222	39189	20897	25443	37496	32251	22049	25798
NM_001328646	TGFBRAP1|TRAP-1|TRAP1|VPS3|-|2q12.1-q12.2|protein-coding	564990	525728	515726	441624	478639	372984	401530	390874	375912
NM_001011657	ZMAT1|-|-|Xq22.1|protein-coding	85977	117408	103459	129562	81098	82885	106430	108242	110562
NM_001286514	ATF7IP|AM|ATF-IP|MCAF|MCAF1|p621|-|12p13.1|protein-coding	1622812	1534135	1497016	1381992	1480442	1632054	1323921	1499353	1435467
NM_017705	PAQR5|MPRG|-|15q23|protein-coding	9212	16959	15676	9752	25443	15788	0.000	0.000	1843
NM_001042665	PLEKHG5|CMTRIC|DSMA4|GEF720|Syx|Tech|-|1p36.31|protein-coding	122824	146108	114432	147673	117672	148010	133843	104233	127147
NM_001005339	RGS10|-|-|10q26.11|protein-coding	1129981	1091897	1163126	944547	1030426	963050	990119	1028300	976634
NR_103767	LINC01311|-|-|22q11.21|ncRNA	7677	10436	4703	16718	6361	5920	24189	10022	14742
NR_040011	LOC100506388|-|-|17p13.3|protein-coding	9212	10436	7838	1393	0.000	0.000	1613	0.000	1843
NM_001282963	HJURP|FAKTS|URLC9|hFLEG1|-|2q37.1|protein-coding	337766	327439	376213	599049	553377	522968	1125575	1040327	1122207
NM_001145412	NFE2L2|HEBP1|NRF2|-|2q31.2|protein-coding	1407870	1402377	1512691	1297011	1512246	1371557	1098161	1090439	1124050
NM_001174098	SLC29A3|ENT3|HCLAP|HJCD|PHID|-|10q22.1|protein-coding	227224	241339	205350	144886	152656	108540	109655	84188	90293
NM_152631	FAM47B|-|-|Xp21.1|protein-coding	0.000	0.000	0.000	0.000	0.000	0.000	0.000	0.000	0.000
NM_023932	DLK2|DLK-2|EGFL9|-|6p21.1|protein-coding	7677	10436	17243	16718	12721	3947	19351	8018	12899
NM_001190383	GNE|DMRV|GLCNE|IBM2|NM|Uae1|-|9p13.3|protein-coding	382290	377011	363673	377540	407082	357197	396693	354794	399867
NM_001256395	RHBG|SLC42A2|-|1q22|protein-coding	0.000	0.000	0.000	0.000	0.000	0.000	0.000	0.000	0.000
NM_014602	PIK3R4|VPS15|p150|-|3q22.1|protein-coding	723126	675750	741454	625519	704442	558490	641803	609363	615463
NM_001317799	SPATA5|AFG2|EHLMRS|SPAF|-|4q28.1|protein-coding	104400	99145	101891	129562	98590	78939	125781	130291	134517
NM_001313960	AFF1|AF4|MLLT2|PBM1|-|4q21.3-q22.1|protein-coding	987198	965357	921723	922257	895262	892005	888527	883977	862386
NM_003492	TMEM187|CXorf12|DXS9878E|ITBA1|-|Xq28|protein-coding	141248	166981	137945	126775	127213	88806	106430	92206	90293
NM_152852	MS4A6A|4SPAN3|4SPAN3.2|CD20L3|CDA01|MS4A6|MST090|MSTP090|-|11q12.2|protein-coding	0.000	5218	1568	0.000	0.000	5920	1613	0.000	0.000
NM_013446	MKRN1|RNF61|-|7q34|protein-coding	965704	1000580	1034587	947333	1006574	820961	783710	835870	823689
NM_001282175	CLPTM1|-|-|19q13.32|protein-coding	1056287	1073634	1100424	870711	939787	838722	920778	671502	711284
NR_047513	SLC9B1|NHA1|NHEDC1|-|4q24|protein-coding	99795	78272	105026	89161	108131	104594	112880	108242	119776
NR_130896	RSBN1|ROSBIN|-|1p13.2|protein-coding	921180	836208	833940	721645	804623	840695	817574	1004246	950836
NM_005324	H3F3B|H3.3B|-|17q25.1|protein-coding	1645842	1446731	1608312	1678730	1844590	1967542	1875420	2228985	2137538
NR_039983	LOC729737|-|-|1p36.33|ncRNA	9212	2609	10973	4179	4770	9867	3225	8018	1843
NM_001330316	SLC35F5|-|-|2q14.1|protein-coding	330090	375707	379348	345498	383229	384825	301551	354794	418294
NM_001323603	TASP1|C20orf13|dJ585I14.2|-|20p12.1|protein-coding	141248	153935	120702	161604	166967	120381	169320	182408	149259
NM_001287188	ODC1|ODC|-|2p25.1|protein-coding	1180646	1099725	1235234	1221781	1343688	1270910	1343272	1355031	1429939
NR_038219	LINC01010|-|-|6q23.2|ncRNA	98259	91318	81513	76623	101770	76965	20963	16036	5528
NM_153259	MCOLN2|TRP-ML2|TRPML2|-|1p22.3|protein-coding	311666	290912	293133	408189	413443	347329	448295	432968	477261
NM_001104	ACTN3|-|-|11q13.2|protein-coding	16888	13045	20378	11145	20672	11841	11288	16036	14742
NM_006307	SRPX|DRS|ETX1|HEL-S-83p|SRPX1|-|Xp11.4|protein-coding	0.000	0.000	0.000	0.000	0.000	0.000	0.000	0.000	0.000
NR_029698	MIR134|MIRN134|mir-134|-|14q32.31|ncRNA	0.000	0.000	0.000	0.000	0.000	0.000	0.000	0.000	0.000
NM_198532	C19orf35|-|-|19p13.3|protein-coding	18424	22177	17243	11145	9541	13814	16126	6013	11056
NM_001261818	TCP11|D6S230E|FPPR|-|6p21.31|protein-coding	0.000	1305	0.000	2786	0.000	0.000	0.000	0.000	1843
NM_052869	TTYH2|C17orf29|-|17q25.1|protein-coding	78300	79577	87783	75229	65197	41443	74178	70157	68180
NM_198723	TCEA2|TFIIS|-|20q13.33|protein-coding	122824	146108	170864	130955	131984	132222	125781	92206	95821
NM_001258240	TMEM218|-|-|11q24.2|protein-coding	161207	169590	153620	189467	192410	183532	206409	218489	186113
NM_001324307	NMBR|BB1|BB1R|NMB-R|-|6q24.1|protein-coding	0.000	0.000	0.000	0.000	0.000	0.000	1613	2004	0.000
NM_006047	RBM12|HRIHFB2091|SWAN|-|20q11.22|protein-coding	1687295	1639803	1791716	1720524	1912967	1797825	1973787	2130766	2038032
NM_207362	KIAA1211L|C2orf55|-|2q11.2|protein-coding	19959	11741	21946	11145	11131	3947	12901	18040	9214
NM_018638	ETNK1|EKI|EKI 1|EKI1|Nbla10396|-|12p12.1|protein-coding	689350	602696	669346	746722	783951	749916	614390	1050349	1087196
NR_110885	SCAMP1|SCAMP|SCAMP37|-|5q14.1|protein-coding	234901	243948	211620	188074	228984	203267	154807	276619	311417
NM_001303037	MPP6|PALS2|VAM-1|VAM1|p55T|-|7p15.3|protein-coding	288636	276562	272755	229868	249656	209187	222535	276619	246922
NR_135658	LOC101928000|-|-|17p13.2|ncRNA	73694	61313	75243	86375	97000	65124	91917	96215	106877
NM_001320290	CYP4X1|CYPIVX1|-|1p33|1|protein-coding	0.000	0.000	0.000	0.000	0.000	0.000	0.000	0.000	0.000
NM_016459	MZB1|MEDA-7|PACAP|pERp1|-|5q31.2|protein-coding	16888	31309	17243	32042	46115	41443	35477	22049	29483
NM_194324	TMSB15B|Tbeta15b|-|Xq22.2|protein-coding	18424	14350	17243	12538	30213	11841	20963	26058	20270
NM_207437	DNAH10|-|-|12q24.31|protein-coding	30706	33918	31351	16718	15902	11841	4838	8018	3685
NM_001330469	COPE|epsilon-COP|-|19p13.11|protein-coding	890474	918394	989128	944547	896852	941342	993344	785757	836588
NR_110141	LOC101927870|-|-|7q22.1|ncRNA	0.000	0.000	0.000	1393	0.000	1973	0.000	2004	1843
NM_001306220	TCF12|CRS3|HEB|HTF4|HsT17266|TCF-12|bHLHb20|-|15q21.3|protein-coding	950351	909262	906047	887428	841197	826881	798223	924067	877128
NR_033684	GATC|15E1.2|-|12q24.31|protein-coding	1002551	1041020	945236	1021170	927065	897926	993344	1056363	1026387
NR_003654	SCAND2P|SCAND2|-|15q25.2|pseudo	188842	221771	233566	221509	187639	191426	211247	184412	173214
NM_001243598	FXYD6-FXYD2|-|-|11q23.3|protein-coding	24565	22177	18811	32042	23852	35522	14513	10022	16584
NM_001242862	PRKACB|PKA C-beta|PKACB|-|1p31.1|protein-coding	2623828	2272503	2467333	2362761	2526770	2490510	2460784	3331451	3101272
NM_001317818	SLC10A7|C4orf13|P7|-|4q31.22|protein-coding	59877	40441	56432	52939	42934	41443	32251	46103	60809
NR_039627	MIR4429|mir-4429|-|2p25.1|ncRNA	0.000	0.000	0.000	0.000	0.000	0.000	0.000	0.000	0.000
NM_001127219	ACCS|ACS|PHACS|-|11p11.2|protein-coding	39918	61313	53297	62691	34984	45390	58053	34076	68180
NM_032979	DTNA|D18S892E|DRP3|DTN|DTN-A|LVNC1|-|18q12.1|protein-coding	1535	6523	0.000	0.000	1590	0.000	0.000	0.000	1843
NM_001323644	ZEB1|AREB6|BZP|DELTAEF1|FECD6|NIL2A|PPCD3|TCF8|ZFHEP|ZFHX1A|-|10p11.22|protein-coding	968774	889694	851183	762046	812574	771624	780485	859923	849487
NM_001145658	RAP1GAP|RAP1GA1|RAP1GAP1|RAP1GAPII|RAPGAP|-|1p36.12|protein-coding	1535	7827	10973	1393	6361	1973	6450	0.000	0.000
NM_199179	KIRREL2|FILTRIN|NEPH3|NLG1|-|19q13.12|protein-coding	9212	14350	15676	13931	11131	23682	25801	28063	14742
NR_135661	THUMPD2|C2orf8|-|2p22.1|2p22-p21|protein-coding	167348	144804	148918	186680	154246	157877	204797	176395	199012
NM_001159702	FHL1|FHL-1|FHL1A|FHL1B|FLH1A|KYOT|RBMX1A|RBMX1B|SLIM|SLIM-1|SLIM1|SLIMMER|XMPMA|-|Xq26.3|protein-coding	558849	567474	532969	561434	577229	432188	464421	396888	407238
NM_152393	KLHL40|KBTBD5|NEM8|SRYP|SYRP|-|3p22.1|protein-coding	0.000	0.000	0.000	0.000	0.000	0.000	0.000	0.000	0.000
NM_007174	CIT|CITK|CRIK|MCPH17|STK21|-|12q24.23|protein-coding	234901	225685	297836	436052	391180	341409	856275	751681	796049
NM_001004689	OR2M3|OR1-54|OR2M3P|OR2M6|OST003|-|1q44|protein-coding	0.000	0.000	0.000	0.000	0.000	0.000	0.000	0.000	0.000
NM_001193361	EXD2|C14orf114|EXDL2|-|14q24.1|protein-coding	362331	330048	346430	335746	329164	296019	322514	254569	261664
NR_027093	LOC284798|-|-|20p11.21|ncRNA	3071	9132	1568	6966	0.000	1973	3225	10022	3685
NR_144933	TMX2|CGI-31|PDIA12|PIG26|TXNDC14|-|11q12.1|protein-coding	452914	433106	415402	433266	446836	369038	414431	392879	407238
NM_001258264	UTY|KDM6AL|KDM6C|UTY1|-|Yq11.221|protein-coding	614120	551819	569023	522426	567688	505206	495059	465040	451463
NR_027264	GLG1|CFR-1|ESL-1|MG-160|MG160|-|16q23.1|protein-coding	2338262	2219017	2326253	1942033	1876393	1803745	1883483	1469286	1601311
NM_001199773	PSMA5|PSC5|ZETA|-|1p13.3|protein-coding	772256	729236	804156	840062	898442	797279	819186	974179	926881
NM_001321776	SNTG1|G1SYN|SYN4|-|8q11.21|protein-coding	0.000	0.000	0.000	0.000	0.000	0.000	0.000	0.000	0.000
NM_001308428	NME6|IPIA-ALPHA|NDK 6|NM23-H6|-|3p21.31|protein-coding	485155	430497	445186	480632	478639	376931	464421	495107	490159
NM_001130841	RTCA|RPC|RTC1|RTCD1|-|1p21.2|protein-coding	534284	435715	482807	487598	512033	497313	566013	597336	626520
NM_001323551	ZC3H12A|MCPIP|MCPIP-1|MCPIP1|Reg1|dJ423B22.1|-|1p34.3|protein-coding	901221	951007	910750	863745	855508	947262	667605	511143	521485
NR_135745	NIPAL2|NPAL2|-|8q22.2|protein-coding	61412	49572	48594	69657	63607	63151	87079	112251	90293
NM_138633	AKAP7|AKAP15|AKAP18|-|6q23.2|protein-coding	214942	169590	221025	214543	219443	260497	246723	366820	322473
NM_015177	DTX4|RNF155|-|11q12.1|protein-coding	92118	120017	136377	123989	130393	100647	116105	98220	82922
NM_139119	YY1AP1|HCCA1|HCCA2|YAP|YY1AP|-|1q22|protein-coding	827527	786636	837075	785729	790311	672951	830474	681524	744453
NR_106867	MIR6809|hsa-mir-6809|-|2q35|ncRNA	0.000	0.000	0.000	0.000	0.000	0.000	0.000	0.000	0.000
NM_022047	DEF6|IBP|SLAT|SWAP70L|-|6p21.31|protein-coding	2137138	2187708	2149119	1737242	1819147	1673496	1851232	1613609	1634479
NR_049764	FBXO28|CENP-30|Fbx28|-|1q42.11|protein-coding	666320	679664	636428	619946	706033	647296	635353	837874	858700
NR_144414	STX18|Ufe1|-|4p16.3-p16.2|protein-coding	305525	363966	311944	298131	314852	272338	337027	312699	256136
NM_013368	SERTAD3|RBT1|-|19q13.2|protein-coding	270213	266126	305673	231261	249656	197346	187058	138309	143731
NM_003813	ADAM21|ADAM 21|ADAM31|-|14q24.2|protein-coding	7677	3914	6270	4179	1590	11841	4838	6013	5528
NM_017813	IMPAD1|GPAPP|IMP 3|IMP-3|IMPA3|-|8q12.1|protein-coding	973380	901435	841777	886035	858688	951209	809511	1092443	1033757
NM_001288662	CRMP1|CRMP-1|DPYSL1|DRP-1|DRP1|ULIP-3|-|4p16.2|protein-coding	23030	27395	29784	16718	15902	13814	20963	14031	16584
NM_001320261	SMIM12|C1orf212|-|1p34.3|protein-coding	759974	823163	838642	766225	769639	692685	730495	745668	766565
NM_130831	OPA1|BERHS|MGM1|MTDPS14|NPG|NTG|largeG|-|3q29|protein-coding	1040934	984925	1072208	1035101	1159229	1008440	1090098	1266833	1146162
NM_001291999	NCK1|NCK|NCKalpha|nck-1|-|3q22.3|protein-coding	681673	687491	667779	635271	731475	607827	654704	773731	731554
NM_001271851	RRAGC|GTR2|RAGC|TIB929|-|1p34.3|protein-coding	641755	665314	648968	548896	744197	592039	683730	747672	731554
NM_001175	ARHGDIB|D4|GDIA2|GDID4|LYGDI|Ly-GDI|RAP1GN1|RhoGDI2|-|12p12.3|protein-coding	2815741	2637773	2973653	2646961	2854344	2946380	2896178	3145034	2948328
NM_001320046	CINP|-|-|14q32.31|protein-coding	225689	226989	208485	222902	249656	211161	248336	224502	243237
NM_001142395	PRRG1|PRGP1|-|Xp21.1|protein-coding	1535	5218	1568	0.000	6361	0.000	0.000	0.000	0.000
NM_001300862	MPND|-|-|19p13.3|protein-coding	196518	207421	203782	225688	181279	161824	216085	164368	184270
NM_001286403	CIITA|C2TA|CIITAIV|MHC2TA|NLRA|-|16p13.13|protein-coding	439096	512683	493780	362216	419803	337462	448295	316708	340900
NM_001322031	GPATCH2L|C14orf118|-|14q24.3|protein-coding	167348	156544	166161	153245	151066	130249	143519	160359	154787
NM_001328665	ARHGAP29|PARG1|-|1p22.1|protein-coding	0.000	0.000	0.000	0.000	0.000	0.000	0.000	2004	0.000
NM_199340	LRRC37A3|LRRC37|LRRC37A|-|17q24.1|protein-coding	16888	9132	14108	6966	4770	7894	11288	6013	12899
NR_121681	LINC01182|-|-|4p15.33|ncRNA	0.000	0.000	0.000	0.000	0.000	0.000	0.000	0.000	0.000
NM_001103161	SH2D5|-|-|1p36.12|protein-coding	1535	1305	0.000	1393	3180	1973	0.000	2004	0.000
NM_018107	RBM23|CAPERbeta|PP239|RNPC4|-|14q11.2|protein-coding	1220564	1226265	1246207	1145159	1195803	1069617	1143313	952130	1013488
NM_001033604	BBS9|B1|C18|D1|PTHB1|-|7p14.3|protein-coding	253325	236121	206917	224295	221033	195373	195121	208466	189799
NR_052001	ITPA|C20orf37|HLC14-06-P|ITPase|My049|NTPase|dJ794I6.3|-|20p13|protein-coding	479014	467024	521996	540537	531115	485472	561175	442991	497530
NM_145291	ZBTB49|ZNF509|-|4p16.3|protein-coding	242577	242644	228863	211757	209902	175638	191896	158354	189799
NM_014254	TMEM5|HP10481|MDDGA10|-|12q14.2|protein-coding	351584	349616	360538	309276	303721	270364	312839	312699	333530
NR_134585	LOC105372069|-|-|18q12.2|ncRNA	0.000	0.000	0.000	0.000	0.000	0.000	0.000	0.000	0.000
NR_120344	LOC101928988|-|-|15q22.31|ncRNA	0.000	0.000	0.000	0.000	0.000	0.000	1613	0.000	0.000
NM_016341	PLCE1|NPHS3|PLCE|PPLC|-|10q23.33|protein-coding	3071	0.000	0.000	5573	7951	0.000	3225	0.000	1843
NR_027006	LRRC74B|-|-|22q11.21|protein-coding	1535	0.000	0.000	0.000	1590	0.000	0.000	0.000	0.000
NR_039682	MIR4472-1|-|-|8q24.3|ncRNA	0.000	0.000	0.000	0.000	0.000	0.000	0.000	0.000	0.000
NM_181492	TCF20|AR1|SPBP|TCF-20|-|22q13.2|22q13.3|protein-coding	2246144	2344253	2240037	1838941	2110147	1821506	2043128	1880205	1730300
NM_001853	COL9A3|DJ885L7.4.1|EDM3|IDD|MED|-|20q13.33|protein-coding	15353	20873	12540	20897	14311	11841	12901	14031	22112
NM_001242860	PRKACB|PKA C-beta|PKACB|-|1p31.1|protein-coding	2669887	2311639	2517494	2412914	2579245	2528006	2510774	3409626	3160239
NR_030312	MIR548A1|MIRN548A1|-|6p22.3|ncRNA	0.000	0.000	0.000	0.000	0.000	0.000	0.000	0.000	0.000
NM_001198805	MSANTD3|C9orf30|L8|-|9q31.1|protein-coding	449843	455283	449888	359429	448426	327595	327352	310695	368541
NM_001318043	DTD1|C20orf88|DUE-B|DUEB|HARS2|pqn-68|-|20p11.23|protein-coding	302454	276562	280592	310670	313262	276285	301551	302677	342743
NM_001133	AFM|ALB2|ALBA|ALF|-|4q13.3|protein-coding	0.000	1305	0.000	0.000	0.000	0.000	0.000	0.000	0.000
NM_024047	NUDT9|NUDT10|-|4q22.1|protein-coding	310131	284389	285295	300918	303721	240762	264462	268601	226653
NM_207042	ENSA|ARPP-19e|-|1q21.3|protein-coding	947280	898826	899777	1005845	1059049	1093298	1011082	1210708	1116679
NR_110540	LINC01422|-|-|22q12.1|ncRNA	0.000	2609	0.000	1393	0.000	1973	1613	0.000	0.000
NM_001113495	SEPT9|AF17q25|MSF|MSF1|NAPB|PNUTL4|SINT1|SeptD1|-|17q25.3|protein-coding	5038855	4880272	5312446	4789606	5137819	5069826	5000584	4888935	4868426
NM_001136011	FXYD3|MAT8|PLML|-|19q13.12|protein-coding	0.000	0.000	0.000	0.000	1590	1973	1613	0.000	0.000
NM_001278210	NUP153|HNUP153|N153|-|6p22.3|protein-coding	2281456	2229453	2309009	2444956	2553803	2429333	2617203	2411393	2495022
NR_033831	LINC01121|UNQ6975|-|2p21|ncRNA	0.000	0.000	0.000	0.000	0.000	0.000	0.000	0.000	0.000
NM_181689	NNAT|Peg5|-|20q11.23|protein-coding	10747	10436	7838	16718	14311	11841	17738	6013	5528
NR_047562	PDLIM3|ALP|-|4q35.1|protein-coding	0.000	0.000	0.000	0.000	0.000	0.000	0.000	0.000	0.000
NM_031205	CABP1|CALBRAIN|HCALB_BR|-|12q24.31|protein-coding	0.000	0.000	0.000	0.000	0.000	1973	1613	0.000	0.000
NM_001267035	PWWP2A|MST101|-|5q33.3|protein-coding	419137	375707	385619	349677	338705	323648	377342	330740	385125
NM_001145661	GATA2|DCML|IMD21|MONOMAC|NFE1B|-|3q21.3|protein-coding	294778	290912	343295	373361	440475	388772	262849	202453	208226
NM_001324348	ZNF239|HOK-2|MOK2|-|10q11.21|protein-coding	55271	73054	68972	83588	66787	69071	77403	52117	44225
NM_001282554	BTBD3|dJ742J24.1|-|20p12.2|protein-coding	104400	101754	83080	117024	125623	100647	91917	88197	108720
NR_126466	ZNF337-AS1|-|-|20p11.21|ncRNA	50665	43050	43892	59905	38164	25655	45152	28063	33169
NM_001306193	FRMD7|NYS|NYS1|XIPAN|-|Xq26.2|protein-coding	1535	1305	0.000	0.000	0.000	0.000	0.000	0.000	0.000
NM_001305626	CALM2|CAMII|LQT15|PHKD|PHKD2|caM|-|2p21|protein-coding	878192	754022	869993	993307	1078131	1178157	1228779	1603587	1464950
NM_172070	UBR3|ZNF650|-|2q31.1|protein-coding	727732	664009	642698	601835	688541	597959	635353	679520	641261
NM_004076	CRYBB3|CATCN2|CRYB3|CTRCT22|-|22q11.23|protein-coding	0.000	0.000	0.000	0.000	0.000	0.000	1613	0.000	0.000
NM_001145819	SOX6|HSSOX6|SOXD|-|11p15.2|protein-coding	0.000	0.000	0.000	0.000	0.000	0.000	1613	0.000	0.000
NR_046851	ZNRF3-AS1|-|-|22q12.1|ncRNA	0.000	0.000	0.000	0.000	0.000	0.000	0.000	0.000	0.000
NM_001280547	PAX5|ALL3|BSAP|-|9p13.2|protein-coding	1315752	1364546	1315179	1178594	1299164	1073564	1185240	960147	961892
NM_033138	CALD1|CDM|H-CAD|HCAD|L-CAD|LCAD|NAG22|-|7q33|protein-coding	96724	73054	81513	29256	25443	21708	16126	18040	35011
NM_005862	STAG1|SA1|SCC3A|-|3q22.3|protein-coding	1099275	1044934	1098856	1101972	1273721	1199865	1348110	1481313	1470478
NM_001002879	THOC5|C22orf19|Fmip|PK1.3|fSAP79|-|22q12.2|protein-coding	385360	403102	431078	420727	418213	329568	464421	366820	412766
NM_001323892	AASDH|ACSF4|LYS2|NRPS1098|NRPS998|-|4q12|protein-coding	244113	260907	235133	282807	322803	256550	275750	298668	248765
NM_012319	SLC39A6|LIV-1|ZIP6|-|18q12.2|protein-coding	1085457	979707	1123937	1000272	1049508	1043962	865951	974179	1024544
NM_001278732	HARS2|HARSL|HARSR|HO3|PRLTS2|-|5q31.3|protein-coding	589555	545296	573725	555862	519984	453896	512798	503125	486474
NM_152543	C4orf45|-|-|4q32.1|protein-coding	0.000	0.000	0.000	0.000	0.000	0.000	0.000	0.000	0.000
NR_034068	CASP12|CASP-12|CASP12P1|-|11q22.3|protein-coding	1535	0.000	1568	1393	3180	0.000	0.000	2004	0.000
NM_001281447	GTF2IRD2|FP630|GTF2IRD2 alpha|GTF2IRD2A|-|7q11.23|protein-coding	0.000	0.000	0.000	0.000	0.000	0.000	0.000	0.000	0.000
NM_012120	CD2AP|CMS|-|6p12.3|protein-coding	898151	841426	907615	838669	876180	876218	793385	1038322	1074297
NR_039852	MIR4703|-|-|13q14.3|ncRNA	0.000	0.000	0.000	0.000	0.000	0.000	0.000	0.000	0.000
NM_000346	SOX9|CMD1|CMPD1|SRA1|SRXX2|SRXY10|-|17q24.3|protein-coding	0.000	0.000	0.000	0.000	0.000	0.000	0.000	0.000	0.000
NM_001130047	TBCEL|El|LRRC35|-|11q23.3|protein-coding	322413	340484	335457	296738	314852	240762	272525	340762	335372
NM_018907	PCDHA4|CNR1|CNRN1|CRNR1|PCDH-ALPHA4|-|5q31.3|protein-coding	0.000	0.000	0.000	0.000	0.000	0.000	0.000	0.000	0.000
NM_016286	DCXR|DCR|HCR2|HCRII|KIDCR|P34H|PNTSU|SDR20C1|XR|-|17q25.3|protein-coding	202660	215249	249241	254944	291000	256550	303163	250560	256136
NM_001282571	ZCCHC17|HSPC251|PS1D|pNO40|-|1p35.2|protein-coding	376149	418756	410700	402617	416623	345356	411206	400897	381440
NM_000534	PMS1|HNPCC3|MLH2|PMSL1|hPMS1|-|2q32.2|protein-coding	297848	241339	286863	369181	329164	398639	367666	513148	508587
NM_005195	CEBPD|C/EBP-delta|CELF|CRP3|NF-IL6-beta|-|8q11.21|protein-coding	64483	75663	76810	47367	34984	29602	25801	16036	11056
NM_001184881	CD84|LY9B|SLAMF5|hCD84|mCD84|-|1q23.3|protein-coding	1447788	1496304	1294801	1152124	1332557	1095272	1262643	1236766	1153533
NM_001756	SERPINA6|CBG|-|14q32.13|protein-coding	0.000	0.000	0.000	0.000	0.000	0.000	0.000	0.000	0.000
NR_125843	LOC101927365|-|-|6q16.2|ncRNA	52200	63922	75243	83588	73148	63151	75791	84188	82922
NR_030225	MIR501|MIRN501|hsa-mir-501|mir-501|-|Xp11.23|ncRNA	0.000	0.000	0.000	0.000	0.000	0.000	0.000	0.000	0.000
NR_134258	LOC105375166|-|-|7p21.2|ncRNA	0.000	0.000	0.000	0.000	0.000	0.000	0.000	0.000	0.000
NM_000960	PTGIR|IP|PRIPR|-|19q13.32|protein-coding	98259	97840	115999	176928	89049	92753	122555	78175	84764
NR_110676	LINC01360|-|-|1p31.1|ncRNA	0.000	0.000	0.000	0.000	0.000	0.000	0.000	0.000	0.000
NM_005762	TRIM28|KAP1|PPP1R157|RNF96|TF1B|TIF1B|-|19q13.43|protein-coding	2089544	2145963	2316847	2174687	2224639	2233960	2265663	1834102	2071200
NM_001199434	NIP7|CGI-37|HSPC031|KD93|-|16q22.1|protein-coding	700097	688795	706968	730004	741016	714394	751458	918053	869757
NM_001277145	ZBTB10|RINZF|-|8q21.13|protein-coding	173489	130454	150485	122596	141525	181559	83854	136305	123461
NM_003965	CCRL2|ACKR5|CKRX|CRAM|CRAM-A|CRAM-B|HCR|-|3p21.31|protein-coding	308595	339180	266484	167176	248066	163797	146744	98220	127147
NM_001317789	STYXL1|DUSP24|MK-STYX|MKSTYX|-|7q11.23|protein-coding	207266	245253	253944	202005	221033	187479	269299	250560	245080
NM_001037339	PDE4B|DPDE4|PDEIVB|-|1p31.3|protein-coding	1424759	1258878	1410800	977982	1286442	1223547	840150	757695	884498
NM_033429	CALML4|NY-BR-20|-|15q23|protein-coding	199589	187853	189674	224295	230574	189452	203184	222498	239552
NM_001111285	IGF1|IGF-I|IGFI|MGF|-|12q23.2|protein-coding	0.000	1305	3135	2786	0.000	0.000	0.000	0.000	1843
NM_001099952	ITPR1|ACV|CLA4|INSP3R1|IP3R|IP3R1|PPP1R94|SCA15|SCA16|SCA29|-|3p26.1|protein-coding	1305005	1331932	1277558	1159090	1226016	1189998	1082035	1072399	996903
NR_036511	LOC100129917|-|-|4p16.3|ncRNA	16888	28700	20378	33435	17492	31575	29026	68152	35011
NM_001035003	KCNIP4|CALP|KCHIP4|-|4p15.31-p15.2|protein-coding	9212	15654	7838	1393	6361	15788	8063	18040	11056
NM_001318790	TLR2|CD282|TIL4|-|4q31.3|protein-coding	121289	113495	123837	73836	114492	108540	59665	66148	38697
NR_135774	EXOC6B|SEC15B|SEC15L2|-|2p13.2|protein-coding	251789	243948	208485	202005	236934	199320	204797	132296	169529
NR_039961	MIR4798|-|-|4p16.1|ncRNA	0.000	0.000	0.000	0.000	0.000	0.000	0.000	0.000	0.000
NM_001958	EEF1A2|EEF1AL|EF-1-alpha-2|EF1A|EIEE33|HS1|MRD38|STN|STNL|-|20q13.33|protein-coding	29171	35222	26648	27863	20672	15788	4838	0.000	1843
NM_002041	GABPB1|BABPB2|E4TF1|E4TF1-47|E4TF1-53|E4TF1B|GABPB|GABPB-1|GABPB2|NRF2B1|NRF2B2|-|15q21.2|protein-coding	477478	464415	434213	451376	481820	447976	432169	422946	460676
NR_028506	NF1P2|NF1HHS|-|15q11.2|pseudo	0.000	0.000	0.000	0.000	0.000	0.000	0.000	0.000	0.000
NR_103856	SP2-AS1|-|-|17q21.32|ncRNA	21494	39136	21946	25076	20672	19735	19351	20045	18427
NM_001195059	PLEKHO2|PLEKHQ1|PP1628|pp9099|-|15q22.31|protein-coding	953421	990143	971884	1040673	1132197	866350	1043334	827852	829217
NR_030581	MIR891A|MIRN891A|-|Xq27.3|ncRNA	0.000	0.000	0.000	0.000	0.000	0.000	0.000	0.000	0.000
NM_001252290	TNFSF8|CD153|CD30L|CD30LG|TNLG3A|-|9q32-q33.1|protein-coding	142783	138281	177134	235440	178098	193399	195121	182408	217439
NM_001142445	ANK1|ANK|SPH1|SPH2|-|8p11.21|protein-coding	78300	78272	68972	54332	60426	39469	66115	52117	44225
NR_002588	SNORA4|ACA4|-|3q27.3|snoRNA	12282	6523	6270	19504	7951	13814	14513	10022	20270
NR_033343	PSCA|PRO232|-|8q24.3|protein-coding	0.000	0.000	1568	0.000	0.000	0.000	0.000	0.000	0.000
NM_152924	ABHD2|HS1-2|LABH2|PHPS1-2|-|15q26.1|protein-coding	2378180	2335121	2205551	1868197	1982934	1811639	1938311	1884214	1691603
NM_001256889	FAM26D|C6orf78|-|6q22.1|protein-coding	0.000	0.000	0.000	0.000	0.000	1973	0.000	0.000	0.000
NR_047493	LINC00563|-|-|13q14.13|ncRNA	0.000	9132	12540	6966	1590	0.000	4838	6013	5528
NM_181864	ACOT7|ACH1|ACT|BACH|CTE-II|LACH|LACH1|hBACH|-|1p36.31|protein-coding	370007	361357	413835	455556	467508	422321	607939	531188	573081
NM_001322096	CNOT7|CAF-1|CAF1|Caf1a|hCAF-1|-|8p22|protein-coding	910433	887085	885669	881856	1032016	1053829	932066	1050349	1103780
NM_020344	SLC24A2|NCKX2|-|9p22.1-p21.3|protein-coding	0.000	1305	0.000	0.000	0.000	0.000	0.000	4009	0.000
NM_001199251	SGO1|CAID|NY-BR-85|SGO|SGOL1|-|3p24.3|protein-coding	136642	100449	180269	243799	211492	203267	454745	463036	425665
NM_001129834	CACNA1C|CACH2|CACN2|CACNL1A1|CCHL1A1|CaV1.2|LQT8|TS|-|12p13.33|protein-coding	41453	36527	37621	34828	36574	25655	61278	28063	42382
NM_001197319	CLEC2D|CLAX|LLT1|OCIL|-|12p13.31|protein-coding	2593122	2491665	2609980	2743087	2911590	2924672	2715570	3118976	2931743
NM_001130863	ENPP2|ATX|ATX-X|AUTOTAXIN|LysoPLD|NPP2|PD-IALPHA|PDNP2|-|8q24.12|protein-coding	29171	22177	36054	26470	36574	29602	38702	42094	35011
NM_000261	MYOC|GLC1A|GPOA|JOAG|JOAG1|TIGR|-|1q24.3|protein-coding	0.000	0.000	0.000	0.000	0.000	0.000	0.000	0.000	0.000
NM_001301718	CCR7|BLR2|CC-CKR-7|CCR-7|CD197|CDw197|CMKBR7|EBI1|-|17q21.2|protein-coding	2719017	2680823	2851384	2458887	2525180	2524059	2325328	1890228	2054616
NM_020898	CALCOCO1|Cocoa|PP13275|calphoglin|-|12q13.13|protein-coding	1014833	1024061	943668	906932	815754	773597	730495	579296	587823
NM_001232	CASQ2|PDIB2|-|1p13.1|protein-coding	0.000	0.000	0.000	0.000	0.000	0.000	0.000	0.000	0.000
NR_138092	HEATR3|SYO1|-|16q12.1|protein-coding	376149	430497	347997	441624	367328	323648	404755	459027	484631
NR_106987	MIR7641-1|hsa-mir-7641-1|-|11q22.3|ncRNA	0.000	0.000	0.000	0.000	0.000	0.000	0.000	0.000	0.000
NM_001330227	NUCB2|HEL-S-109|NEFA|-|11p15.1|protein-coding	591091	490506	587833	684030	686951	592039	711144	745668	724183
NM_001322856	NIPAL3|DJ462O23.2|NPAL3|-|1p36.11|protein-coding	1340317	1295405	1337125	1359702	1214885	1134741	1165889	1240775	1131421
NM_001013650	PRR23B|-|-|3q23|protein-coding	0.000	0.000	0.000	0.000	0.000	0.000	0.000	0.000	0.000
NM_052875	VPS26B|Pep8b|-|11q25|protein-coding	930392	1017539	1000100	923650	841197	712420	962705	843887	823689
NM_001242354	ODF2|CT134|ODF2/1|ODF2/2|ODF84|-|9q34.11|protein-coding	517396	495724	493780	512674	485000	487445	807898	735645	737082
NM_001171193	GDPD2|GDE3|OBDPF|-|Xq13.1|protein-coding	1535	2609	0.000	2786	0.000	1973	1613	2004	3685
NM_005905	SMAD9|MADH6|MADH9|PPH2|SMAD8|SMAD8/9|SMAD8A|SMAD8B|-|13q13.3|protein-coding	1535	0.000	1568	2786	4770	3947	6450	6013	3685
NM_145793	GFRA1|GDNFR|GDNFRA|GFR-ALPHA-1|RET1L|RETL1|TRNR1|-|10q25.3|protein-coding	0.000	0.000	0.000	0.000	0.000	3947	0.000	0.000	0.000
NM_001330385	TM6SF1|-|-|15q25.2|protein-coding	39918	37832	31351	32042	31803	25655	32251	36081	31326
NM_001204837	ZNF568|-|-|19q13.12|protein-coding	109006	95231	106594	87768	120852	114461	103205	102229	132675
NM_147686	TRAF3IP2|ACT1|C6orf2|C6orf4|C6orf5|C6orf6|CANDF8|CIKS|PSORS13|-|6q21|protein-coding	644826	627482	672481	515461	585180	501260	506347	422946	427508
NM_001127194	CNBP|CNBP1|DM2|PROMM|RNF163|ZCCHC22|ZNF9|-|3q21.3|protein-coding	2187803	2079432	2302739	2220661	2415459	2399731	2259212	2647922	2447112
NM_147127	EVC2|LBN|WAD|-|4p16.2|protein-coding	52200	70445	67405	66871	49295	35522	64503	60134	62652
NM_001174119	ZFYVE27|PROTRUDIN|SPG33|-|10q24.2|protein-coding	607979	644441	600374	569793	540656	570331	580526	479071	499373
NM_001193357	NUP62|IBSN|SNDI|p62|-|19q13.33|protein-coding	1862319	1891578	1995498	1875163	2100606	1908339	2285014	1892232	1984593
NM_001017922	ERMAP|BTN5|PRO2801|RD|SC|-|1p34.2|protein-coding	261001	296130	293133	267482	270328	234842	325739	318713	276406
NM_003001	SDHC|CYB560|CYBL|PGL3|QPS1|SDH3|-|1q23.3|protein-coding	451378	414843	404429	408189	453197	365091	382179	430964	473575
NM_015187	SEL1L3|Sel-1L3|-|4p15.2|protein-coding	2714411	2511233	2611548	2192798	2553803	2054375	2196322	2056600	1997492
NM_001243127	PACS2|PACS-2|PACS1L|-|14q32.33|protein-coding	647897	737063	652103	656168	556557	507180	530536	364816	407238
NM_001243136	PELI3|-|-|11q13.2|protein-coding	147389	151326	147350	156031	127213	80912	80629	46103	84764
NM_001170330	C4orf3|HCVFTP1|-|4q26|protein-coding	958027	935353	938966	867924	1054278	1059750	862726	1138546	1109308
NR_110172	U2AF1L4|U2AF1-RS3|U2AF1L3|U2AF1L3V1|U2AF1RS3|U2af26|-|19q13.12|protein-coding	299384	319612	319781	341319	303721	317728	262849	228511	239552
NM_001271749	C5AR2|C5L2|GPF77|GPR77|-|19q13.32|protein-coding	26100	27395	32919	16718	22262	13814	3225	4009	5528
NM_001271629	MEF2D|-|-|1q22|protein-coding	2005102	1885056	1954742	1943426	2218278	2105685	1509367	1196676	1312006
NM_001243170	PTCRA|PT-ALPHA|PTA|-|6p21.1|protein-coding	4606	1305	1568	2786	0.000	0.000	0.000	0.000	0.000
NM_001320003	RACGAP1|CYK4|HsCYK-4|ID-GAP|MgcRacGAP|-|12q13.12|protein-coding	730803	735759	838642	1121475	1140147	976864	1822206	1954371	1938526
NM_001331010	ITSN1|ITSN|SH3D1A|SH3P17|-|21q22.11|protein-coding	29171	54791	40756	36222	39754	25655	25801	44099	38697
NM_001105237	CORO1C|HCRNN4|-|12q24.11|protein-coding	1128446	1106247	1087884	1106151	1288033	951209	890139	767717	866071
NM_001278716	FBXL4|FBL4|FBL5|MTDPS13|-|6q16.1-q16.2|protein-coding	388431	327439	319781	286986	292590	252603	282200	256574	300361
NM_012250	RRAS2|TC21|-|11p15.2|protein-coding	216477	232208	260214	213150	259197	248656	182221	292655	239552
NR_037160	ZNF582-AS1|-|-|19q13.43|ncRNA	64483	66531	79945	51546	44525	63151	16126	18040	16584
NM_001270455	WWP2|AIP2|WWp2-like|-|16q22.1|protein-coding	448308	400493	404429	348284	354606	376931	377342	324726	309574
NM_003914	CCNA1|CT146|-|13q13.3|protein-coding	35312	23482	23513	9752	15902	13814	30639	14031	9214
NM_001329745	DPCD|-|-|10q24.32|protein-coding	24565	15654	21946	32042	23852	15788	40314	48108	49753
NM_001206972	PTPRB|HPTP-BETA|HPTPB|PTPB|R-PTP-BETA|VEPTP|-|12q15|protein-coding	4606	9132	9405	0.000	4770	1973	1613	4009	0.000
NR_046582	CHRM3-AS1|-|-|1q43|ncRNA	0.000	0.000	0.000	0.000	0.000	0.000	0.000	0.000	0.000
NM_001242825	FDPS|FPPS|FPS|POROK9|-|1q22|protein-coding	629473	634005	622320	704927	756918	726234	783710	813820	812633
NM_001321844	COMMD4|-|-|15q24.2|protein-coding	296313	319612	332322	355250	338705	329568	382179	290650	379597
NM_174901	FAM9C|TEX39C|-|Xp22.2|protein-coding	1535	0.000	1568	4179	0.000	0.000	0.000	0.000	0.000
NM_001146037	SLC14A1|HUT11|HsT1341|JK|RACH1|RACH2|UT-B1|UT1|UTE|-|18q12.3|protein-coding	4606	9132	1568	12538	1590	1973	6450	8018	3685
NM_001322471	IQCH|NYDSP5|-|15q23|protein-coding	24565	24786	17243	34828	20672	11841	22576	2004	16584
NM_022576	PDC|MEKA|PHD|PhLOP|PhLP|-|1q31.1|protein-coding	1535	0.000	0.000	0.000	0.000	0.000	0.000	0.000	0.000
NM_006949	STXBP2|FHL5|Hunc18b|MUNC18-2|UNC18-2|UNC18B|pp10122|-|19p13.2|protein-coding	796821	887085	859020	789909	810983	726234	833699	613372	733397
NM_001142571	RAD51D|BROVCA4|R51H3|RAD51L3|TRAD|-|17q12|protein-coding	357725	331352	388754	376147	403902	376931	477321	420941	493845
NM_000071	CBS|HIP4|-|21q22.3|protein-coding	32241	41745	29784	50153	41344	57230	8063	6013	1843
NM_001113535	FOLR2|BETA-HFR|FBP|FBP/PL-1|FR-BETA|FR-P3|-|11q13.4|protein-coding	1535	5218	3135	2786	0.000	0.000	3225	4009	3685
NM_018668	VPS33B|-|-|15q26.1|protein-coding	323948	373098	316646	376147	283049	327595	314451	318713	304046
NM_178434	LCE3C|LEP15|SPRL3A|-|1q21.3|protein-coding	0.000	0.000	0.000	0.000	0.000	0.000	0.000	0.000	0.000
NM_001145304	KIAA1683|-|-|19p13.11|protein-coding	41453	36527	58000	54332	55656	51310	75791	38085	38697
NM_001317030	ZNF418|-|-|19q13.43|protein-coding	72159	91318	89351	79409	68377	76965	67728	52117	60809
NM_001301072	MAP3K4|MAPKKK4|MEKK 4|MEKK4|MTK1|PRO0412|-|6q26|protein-coding	1071640	1081461	1138045	941761	955688	836748	872401	833865	812633
NM_001256324	CACNA1G|Ca(V)T.1|Cav3.1|NBR13|SCA42|-|17q21.33|protein-coding	3071	3914	14108	2786	1590	5920	1613	0.000	3685
NR_120451	LOC101927637|-|-|12q24.32|ncRNA	0.000	0.000	0.000	0.000	0.000	0.000	0.000	0.000	0.000
NM_144616	JSRP1|JP-45|JP45|-|19p13.3|protein-coding	1535	10436	6270	8359	11131	5920	3225	6013	3685
NM_001127214	ACSF3|-|-|16q24.3|protein-coding	428349	443543	424808	424907	410262	406533	446682	318713	353799
NR_135507	SNRPA1|Lea1|-|15q26.3|protein-coding	105936	88709	89351	114237	95410	122355	130618	136305	132675
NM_001244897	PTBP3|ROD1|-|9q32|protein-coding	1351064	1231483	1323017	1246858	1440688	1452469	1380361	1591560	1610524
NR_107022	MIR8055|hsa-mir-8055|-|8p23.1|ncRNA	0.000	0.000	0.000	0.000	0.000	0.000	0.000	0.000	0.000
NM_001278268	TNFRSF11A|CD265|FEO|LOH18CR1|ODFR|OFE|OPTB7|OSTS|PDB2|RANK|TRANCER|-|18q21.33|protein-coding	15353	9132	21946	13931	15902	7894	19351	4009	9214
NM_001707	BCL7B|-|-|7q11.23|protein-coding	951886	1041020	1036154	932009	907983	901873	806286	737650	665216
NM_139319	SLC17A8|DFNA25|VGLUT3|-|12q23.1|protein-coding	0.000	0.000	0.000	0.000	0.000	0.000	0.000	0.000	0.000
NM_182742	TXNRD1|GRIM-12|TR|TR1|TRXR1|TXNR|-|12q23.3|protein-coding	2295274	2264676	2307442	2017263	2296196	1932020	1859295	2080654	1944054
NM_005093	CBFA2T2|EHT|MTGR1|ZMYND3|p85|-|20q11.21-q11.22|protein-coding	522002	502247	572158	443018	432525	386799	433782	312699	363013
[truncated: 3,834,210 more chars]
